# Unconjugated bilirubin induces neuro-inflammation in an induced pluripotent stem cell-derived cortical organoid model of Crigler Najjar Syndrome

**DOI:** 10.1101/2023.07.12.548684

**Authors:** Abida Islam Pranty, Wasco Wruck, James Adjaye

## Abstract

Bilirubin-induced neurological damage (BIND), which is also known as Kernicterus, occurs as a consequence of defects in the bilirubin conjugation machinery, thus resulting in unconjugated bilirubin (UCB) to cross the blood–brain barrier (BBB) and accumulation. Severe hyperbilirubinemia can be caused by a mutation within the *UGT1A1* encoding gene. This mutation has a direct contribution towards bilirubin conjugation leading to Kernicterus as a symptom of Crigler Najjar Syndromes (CNS1, CNS2) and Gilbert syndrome, which results in permanent neurological sequelae. In this comparative study, we used human induced pluripotent stem cells (hiPSCs)-derived 3D-brain organoids to model BIND *in vitro* and unveil the molecular basis of the detrimental effects of UCB in the developing human brain. hiPSC-derived from healthy and CNS patients were differentiated into day-20 brain organoids, these were then stimulated with 200nM UCB. Analyses at 24- and 72-hrs post-treatment point at UCB-induced neuro-inflammation in both cell lines. Transcriptome and associated KEGG and Gene Ontology analyses unveiled activation of distinct inflammatory pathways such as cytokine-cytokine receptor interaction, MAPK signaling, calcium signaling, NFκB activation. Furthermore, both mRNA expression and secretome analysis confirmed an upregulation of pro-inflammatory cytokines such as IL6 and IL8 upon UCB stimulation. In summary, this novel study has provided insights into how a human iPSC-derived 3D-brain organoid model can serve as a prospective platform for studying the etiology of BIND-Kernicterus.

## Supplementary File 1 for "Unconjugated bilirubin induces neuro-inflammation in an induced pluripotent stem cell-derived cortical organoid model of Crigler Najjar Syndrome"

### Sheet: KEGG.i705-C2.906.24hr
keggid	kegg_name	sig_pw	n_pw	n_all	n_sig	p_hyper	q_hyper	genes_x000D_
hsa04080	Neuroactive ligand-receptor interaction - Homo sapiens (human)	41	340	8033	304	2.42394e-11	4.92059e-09	ADCYAP1,BDKRB2,C3,CCKAR,CNR2,CRHR2,CTSG,DRD1,DRD5,FPR2,FPR3,GABRR2,GHSR,GIP,GIPR,GPR83,GRIK1,GRIN1,GRIN3B,GRM5,HCRTR1,HTR1B,LEP,LPAR3,MC5R,NMBR,NPY4R,OPRD1,P2RX2,P2RY2,P2RY8,PTAFR,PTGER4,S1PR4,S1PR5,SCTR,SSTR1,SSTR4,TAC3,TACR2,VIPR2_x000D_
hsa05150	Staphylococcus aureus infection - Homo sapiens (human)	16	96	8033	304	5.09164e-07	5.16801e-05	C3,DEFA1,DEFA1B,DEFA3,FCGR2C,FPR2,FPR3,HLA-DPA1,KRT23,KRT28,KRT33A,KRT33B,KRT36,MASP2,PTAFR,SELPLG_x000D_
hsa04740	Olfactory transduction - Homo sapiens (human)	38	448	8033	304	1.99118e-06	0.000134736	OR10G7,OR10H2,OR10H3,OR10J4,OR10K2,OR10Q1,OR10S1,OR10W1,OR1D4,OR1E2,OR1E3,OR2A1,OR2B6,OR2F1,OR2L3,OR2S2,OR2T27,OR2T35,OR2V1,OR2Z1,OR3A2,OR3A3,OR4A15,OR4E2,OR4M2,OR4X1,OR51B4,OR51E2,OR51H1,OR51S1,OR52N2,OR56A5,OR5A2,OR5AU1,OR5B21,OR5D16,OR9G4,SLC24A4_x000D_
hsa04060	Cytokine-cytokine receptor interaction - Homo sapiens (human)	22	294	8033	304	0.00170325	0.0720268	CCL14,CCL16,CCL28,CCR9,CD40,CLCF1,CSF2,CXCR2,CXCR5,IL12RB1,IL17RA,IL17RE,IL19,IL1R2,IL20,IL21,IL2RG,LEP,TGFB3,TNFRSF11A,TNFRSF9,TNFSF12_x000D_
hsa04973	Carbohydrate digestion and absorption - Homo sapiens (human)	7	47	8033	304	0.00177406	0.0720268	AMY1A,AMY2A,CACNA1D,HK3,LCT,MGAM,SLC2A5_x000D_
hsa00590	Arachidonic acid metabolism - Homo sapiens (human)	8	63	8033	304	0.00242544	0.0820606	ALOX12,ALOX15B,CYP4A11,CYP4F2,CYP4F3,GPX6,PLB1,PTGS1_x000D_
hsa04020	Calcium signaling pathway - Homo sapiens (human)	16	196	8033	304	0.0030432	0.0882527	BDKRB2,CACNA1D,CACNA1S,CCKAR,DRD1,DRD5,EGFR,GNA14,GRIN1,GRM5,NOS3,P2RX2,PPP3R2,PTAFR,TACR2,TNNC2_x000D_
hsa05031	Amphetamine addiction - Homo sapiens (human)	8	69	8033	304	0.00430687	0.109287	CACNA1D,DRD1,GRIN1,GRIN3B,MAOB,PPP1R1B,PPP3R2,SLC18A2_x000D_
hsa05030	Cocaine addiction - Homo sapiens (human)	6	49	8033	304	0.00993608	0.203405	DRD1,GRIN1,GRIN3B,MAOB,PPP1R1B,SLC18A2_x000D_
hsa04979	Cholesterol metabolism - Homo sapiens (human)	6	50	8033	304	0.0109422	0.203405	ABCG8,ANGPTL4,CETP,LPA,NCEH1,SOAT2_x000D_
hsa05321	Inflammatory bowel disease (IBD) - Homo sapiens (human)	7	65	8033	304	0.011022	0.203405	HLA-DPA1,IL12RB1,IL21,IL2RG,STAT6,TGFB3,TLR4_x000D_
hsa04061	Viral protein interaction with cytokine and cytokine receptor - Homo sapiens (human)	9	100	8033	304	0.0131723	0.211321	CCL14,CCL16,CCL28,CCR9,CXCR2,CXCR5,IL19,IL20,IL2RG_x000D_
hsa05340	Primary immunodeficiency - Homo sapiens (human)	5	38	8033	304	0.0135329	0.211321	CD3E,CD40,IL2RG,LCK,RAG2_x000D_
hsa05142	Chagas disease (American trypanosomiasis) - Homo sapiens (human)	9	102	8033	304	0.0148596	0.215465	ACE,BDKRB2,C3,CD3E,GNA14,SERPINE1,TGFB3,TICAM1,TLR4_x000D_
hsa04024	cAMP signaling pathway - Homo sapiens (human)	15	216	8033	304	0.0169084	0.228827	ADCYAP1,CACNA1D,CACNA1S,DRD1,DRD5,GHSR,GIP,GIPR,GRIN1,GRIN3B,HCAR1,HTR1B,PPP1R1B,SSTR1,VIPR2_x000D_
hsa05310	Asthma - Homo sapiens (human)	4	31	8033	304	0.0282869	0.357233	CD40,EPX,HLA-DPA1,RNASE3_x000D_
hsa04726	Serotonergic synapse - Homo sapiens (human)	9	115	8033	304	0.0299161	0.357233	ALOX12,ALOX15B,CACNA1D,CACNA1S,HTR1B,KCNJ3,MAOB,PTGS1,SLC18A2_x000D_
hsa04640	Hematopoietic cell lineage - Homo sapiens (human)	8	99	8033	304	0.0335104	0.371631	ANPEP,CD33,CD34,CD3E,CSF2,HLA-DPA1,IL1R2,ITGA3_x000D_
hsa04672	Intestinal immune network for IgA production - Homo sapiens (human)	5	49	8033	304	0.036802	0.371631	CCL28,CCR9,CD40,HLA-DPA1,PIGR_x000D_
hsa00330	Arginine and proline metabolism - Homo sapiens (human)	5	50	8033	304	0.0396753	0.371631	AGMAT,CKMT2,CNDP1,MAOB,NOS3_x000D_
hsa05144	Malaria - Homo sapiens (human)	5	50	8033	304	0.0396753	0.371631	ACKR1,CD40,HBB,TGFB3,TLR4_x000D_
hsa04610	Complement and coagulation cascades - Homo sapiens (human)	7	85	8033	304	0.0414733	0.371631	BDKRB2,C3,F11,MASP2,SERPINA1,SERPINA5,SERPINE1_x000D_
hsa04924	Renin secretion - Homo sapiens (human)	6	69	8033	304	0.045712	0.371631	ACE,ADCYAP1,CACNA1D,CACNA1S,PPP3R2,PTGER4_x000D_
hsa00350	Tyrosine metabolism - Homo sapiens (human)	4	36	8033	304	0.0457673	0.371631	ADH6,ALDH3B2,HGD,MAOB_x000D_
hsa00500	Starch and sucrose metabolism - Homo sapiens (human)	4	36	8033	304	0.0457673	0.371631	AMY1A,AMY2A,HK3,MGAM_x000D_
hsa04659	Th17 cell differentiation - Homo sapiens (human)	8	107	8033	304	0.049439	0.380221	CD3E,HLA-DPA1,IL12RB1,IL21,IL2RG,LCK,PPP3R2,STAT6_x000D_
hsa04072	Phospholipase D signaling pathway - Homo sapiens (human)	10	148	8033	304	0.0538786	0.380221	CXCR2,CYTH4,EGFR,GRM5,LPAR3,LPAR5,PDGFC,PIK3R5,PLPP2,SYK_x000D_
hsa00340	Histidine metabolism - Homo sapiens (human)	3	23	8033	304	0.0543172	0.380221	ALDH3B2,CNDP1,MAOB_x000D_
hsa04614	Renin-angiotensin system - Homo sapiens (human)	3	23	8033	304	0.0543172	0.380221	ACE,ANPEP,CTSG_x000D_
hsa04658	Th1 and Th2 cell differentiation - Homo sapiens (human)	7	92	8033	304	0.0591067	0.399955	CD3E,HLA-DPA1,IL12RB1,IL2RG,LCK,PPP3R2,STAT6_x000D_
hsa04724	Glutamatergic synapse - Homo sapiens (human)	8	114	8033	304	0.0668556	0.410145	CACNA1D,GRIK1,GRIN1,GRIN3B,GRM5,KCNJ3,PPP3R2,SHANK3_x000D_
hsa04978	Mineral absorption - Homo sapiens (human)	5	58	8033	304	0.0674846	0.410145	MT1E,SLC26A3,SLC26A9,SLC6A19,TRPV6_x000D_
hsa04974	Protein digestion and absorption - Homo sapiens (human)	7	95	8033	304	0.0678884	0.410145	COL13A1,COL17A1,COL5A1,COL5A3,KCNJ13,SLC6A19,SLC7A9_x000D_
hsa04934	Cushing syndrome - Homo sapiens (human)	10	155	8033	304	0.0691872	0.410145	CACNA1D,CACNA1S,CRHR2,CYP11A1,EGFR,HSD3B2,NCEH1,WNT11,WNT2,WNT2B_x000D_
hsa05140	Leishmaniasis - Homo sapiens (human)	6	77	8033	304	0.0707146	0.410145	C3,FCGR2C,HLA-DPA1,NCF4,TGFB3,TLR4_x000D_
hsa00140	Steroid hormone biosynthesis - Homo sapiens (human)	5	61	8033	304	0.0801214	0.451795	CYP11A1,HSD11B2,HSD17B3,HSD3B2,STS_x000D_
hsa04750	Inflammatory mediator regulation of TRP channels - Homo sapiens (human)	7	100	8033	304	0.0841774	0.461838	ALOX12,ASIC2,BDKRB2,CYP4A11,P2RY2,PTGER4,TRPM8_x000D_
hsa05146	Amoebiasis - Homo sapiens (human)	7	102	8033	304	0.0912693	0.48757	CSF2,CTSG,GNA14,IL1R2,RAB7B,TGFB3,TLR4_x000D_
hsa04064	NF-kappa B signaling pathway - Homo sapiens (human)	7	104	8033	304	0.098687	0.501355	CD40,LCK,LYN,SYK,TICAM1,TLR4,TNFRSF11A_x000D_
hsa04927	Cortisol synthesis and secretion - Homo sapiens (human)	5	65	8033	304	0.0987892	0.501355	CACNA1D,CACNA1S,CYP11A1,HSD3B2,NCEH1_x000D_
hsa00830	Retinol metabolism - Homo sapiens (human)	5	67	8033	304	0.108876	0.527768	ADH6,AWAT2,CYP26B1,CYP4A11,RDH12_x000D_
hsa00052	Galactose metabolism - Homo sapiens (human)	3	31	8033	304	0.110929	0.527768	HK3,LCT,MGAM_x000D_
hsa04380	Osteoclast differentiation - Homo sapiens (human)	8	128	8033	304	0.111793	0.527768	FCGR2C,LCK,LILRB2,NCF4,PPP3R2,SIRPG,SYK,TNFRSF11A_x000D_
hsa00512	Mucin type O-glycan biosynthesis - Homo sapiens (human)	3	32	8033	304	0.119157	0.540386	GALNT14,GALNT5,GCNT3_x000D_
hsa05235	PD-L1 expression and PD-1 checkpoint pathway in cancer - Homo sapiens (human)	6	89	8033	304	0.120351	0.540386	CD3E,EGFR,LCK,PPP3R2,TICAM1,TLR4_x000D_
hsa04976	Bile secretion - Homo sapiens (human)	6	90	8033	304	0.125114	0.540386	ABCB1,ABCG8,NCEH1,NR0B2,SCTR,SLC22A1_x000D_
hsa05410	Hypertrophic cardiomyopathy (HCM) - Homo sapiens (human)	6	90	8033	304	0.125114	0.540386	ACE,CACNA1D,CACNA1S,CACNG2,ITGA3,TGFB3_x000D_
hsa00360	Phenylalanine metabolism - Homo sapiens (human)	2	17	8033	304	0.133815	0.554375	ALDH3B2,MAOB_x000D_
hsa00450	Selenocompound metabolism - Homo sapiens (human)	2	17	8033	304	0.133815	0.554375	PAPSS2,PSTK_x000D_
hsa05323	Rheumatoid arthritis - Homo sapiens (human)	6	93	8033	304	0.139944	0.568173	ATP6V0D2,CSF2,HLA-DPA1,TGFB3,TLR4,TNFRSF11A_x000D_
hsa04915	Estrogen signaling pathway - Homo sapiens (human)	8	138	8033	304	0.151898	0.604613	EGFR,KCNJ3,KRT23,KRT28,KRT33A,KRT33B,KRT36,NOS3_x000D_
hsa04630	JAK-STAT signaling pathway - Homo sapiens (human)	9	162	8033	304	0.160525	0.626666	CSF2,EGFR,IL12RB1,IL19,IL20,IL21,IL2RG,LEP,STAT6_x000D_
hsa05202	Transcriptional misregulation in cancer - Homo sapiens (human)	10	192	8033	304	0.191435	0.708107	CD40,CSF2,DEFA1,DEFA1B,DEFA3,HOXA10,IGFBP3,IL1R2,RUNX2,SSX2B_x000D_
hsa00260	Glycine, serine and threonine metabolism - Homo sapiens (human)	3	40	8033	304	0.191852	0.708107	AGXT2,MAOB,SDS_x000D_
hsa05033	Nicotine addiction - Homo sapiens (human)	3	40	8033	304	0.191852	0.708107	GABRR2,GRIN1,GRIN3B_x000D_
hsa05226	Gastric cancer - Homo sapiens (human)	8	149	8033	304	0.202855	0.730735	ABCB1,EGFR,FGF18,REG4,TGFB3,WNT11,WNT2,WNT2B_x000D_
hsa05204	Chemical carcinogenesis - Homo sapiens (human)	5	83	8033	304	0.205182	0.730735	ADH6,ALDH3B2,CYP3A43,GSTO2,SULT1A1_x000D_
hsa04142	Lysosome - Homo sapiens (human)	7	128	8033	304	0.210811	0.737837	AP1M2,ATP6V0D2,CTSG,HYAL3,LAMP3,LAPTM5,PSAPL1_x000D_
hsa04929	GnRH secretion - Homo sapiens (human)	4	64	8033	304	0.222967	0.738992	CACNA1D,CACNA1S,KCNJ3,TRPC5_x000D_
hsa04911	Insulin secretion - Homo sapiens (human)	5	86	8033	304	0.225754	0.738992	ADCYAP1,CACNA1D,CACNA1S,CCKAR,GIP_x000D_
hsa04650	Natural killer cell mediated cytotoxicity - Homo sapiens (human)	7	131	8033	304	0.227366	0.738992	CD48,CSF2,HCST,ICAM2,LCK,PPP3R2,SYK_x000D_
hsa04921	Oxytocin signaling pathway - Homo sapiens (human)	8	154	8033	304	0.228044	0.738992	CACNA1D,CACNA1S,CACNG2,EGFR,KCNJ3,NOS3,PIK3R5,PPP3R2_x000D_
hsa04977	Vitamin digestion and absorption - Homo sapiens (human)	2	24	8033	304	0.229762	0.738992	AWAT2,PLB1_x000D_
hsa04728	Dopaminergic synapse - Homo sapiens (human)	7	132	8033	304	0.232983	0.738992	CACNA1D,DRD1,DRD5,KCNJ3,MAOB,PPP1R1B,SLC18A2_x000D_
hsa00565	Ether lipid metabolism - Homo sapiens (human)	3	47	8033	304	0.262276	0.819107	GDPD3,PLB1,PLPP2_x000D_
hsa04966	Collecting duct acid secretion - Homo sapiens (human)	2	27	8033	304	0.272356	0.826557	ATP6V0D2,CLCNKB_x000D_
hsa05120	Epithelial cell signaling in Helicobacter pylori infection - Homo sapiens (human)	4	70	8033	304	0.272804	0.826557	ATP6V0D2,CXCR2,EGFR,LYN_x000D_
hsa00650	Butanoate metabolism - Homo sapiens (human)	2	28	8033	304	0.286562	0.840221	ACSM4,ACSM5_x000D_
hsa04062	Chemokine signaling pathway - Homo sapiens (human)	9	189	8033	304	0.287346	0.840221	CCL14,CCL16,CCL28,CCR9,CXCR2,CXCR5,GRK1,LYN,PIK3R5_x000D_
hsa00982	Drug metabolism - cytochrome P450 - Homo sapiens (human)	4	72	8033	304	0.28984	0.840221	ADH6,ALDH3B2,GSTO2,MAOB_x000D_
hsa04071	Sphingolipid signaling pathway - Homo sapiens (human)	6	119	8033	304	0.29528	0.840221	BDKRB2,NOS3,OPRD1,S1PR4,S1PR5,SPTLC3_x000D_
hsa05414	Dilated cardiomyopathy (DCM) - Homo sapiens (human)	5	96	8033	304	0.298009	0.840221	CACNA1D,CACNA1S,CACNG2,ITGA3,TGFB3_x000D_
hsa05166	Human T-cell leukemia virus 1 infection - Homo sapiens (human)	10	219	8033	304	0.316511	0.855587	CD3E,CD40,CSF2,EGR2,HLA-DPA1,IL1R2,IL2RG,LCK,PPP3R2,TGFB3_x000D_
hsa05133	Pertussis - Homo sapiens (human)	4	76	8033	304	0.324296	0.855587	C3,IRF1,TICAM1,TLR4_x000D_
hsa04514	Cell adhesion molecules (CAMs) - Homo sapiens (human)	7	148	8033	304	0.327969	0.855587	CD34,CD40,CLDN24,CLDN25,HLA-DPA1,ICAM2,SELPLG_x000D_
hsa00410	beta-Alanine metabolism - Homo sapiens (human)	2	31	8033	304	0.328933	0.855587	ALDH3B2,CNDP1_x000D_
hsa01523	Antifolate resistance - Homo sapiens (human)	2	31	8033	304	0.328933	0.855587	ALOX12,FOLR2_x000D_
hsa00980	Metabolism of xenobiotics by cytochrome P450 - Homo sapiens (human)	4	77	8033	304	0.332963	0.855587	ADH6,ALDH3B2,CYP2F1,GSTO2_x000D_
hsa05412	Arrhythmogenic right ventricular cardiomyopathy (ARVC) - Homo sapiens (human)	4	77	8033	304	0.332963	0.855587	CACNA1D,CACNA1S,CACNG2,ITGA3_x000D_
hsa04721	Synaptic vesicle cycle - Homo sapiens (human)	4	78	8033	304	0.34164	0.859779	ATP6V0D2,SLC18A2,SLC6A11,SLC6A7_x000D_
hsa04972	Pancreatic secretion - Homo sapiens (human)	5	102	8033	304	0.343065	0.859779	AMY1A,AMY2A,CCKAR,SCTR,SLC26A3_x000D_
hsa04145	Phagosome - Homo sapiens (human)	7	152	8033	304	0.352733	0.87323	ATP6V0D2,C3,FCGR2C,HLA-DPA1,NCF4,RAB7B,TLR4_x000D_
hsa00480	Glutathione metabolism - Homo sapiens (human)	3	57	8033	304	0.36667	0.87956	ANPEP,GPX6,GSTO2_x000D_
hsa05014	Amyotrophic lateral sclerosis (ALS) - Homo sapiens (human)	3	57	8033	304	0.36667	0.87956	GPX6,GRIN1,PPP3R2_x000D_
hsa05152	Tuberculosis - Homo sapiens (human)	8	180	8033	304	0.372323	0.87956	ATP6V0D2,C3,FCGR2C,HLA-DPA1,PPP3R2,SYK,TGFB3,TLR4_x000D_
hsa04662	B cell receptor signaling pathway - Homo sapiens (human)	4	82	8033	304	0.376373	0.87956	LILRB2,LYN,PPP3R2,SYK_x000D_
hsa00760	Nicotinate and nicotinamide metabolism - Homo sapiens (human)	2	35	8033	304	0.38426	0.87956	NMRK1,NMRK2_x000D_
hsa04742	Taste transduction - Homo sapiens (human)	4	83	8033	304	0.385041	0.87956	ASIC2,HTR1B,P2RX2,TAS1R1_x000D_
hsa04370	VEGF signaling pathway - Homo sapiens (human)	3	59	8033	304	0.387442	0.87956	NOS3,PPP3R2,SH2D2A_x000D_
hsa05017	Spinocerebellar ataxia - Homo sapiens (human)	6	133	8033	304	0.389953	0.87956	DAB1,FGF14,GRIN1,GRIN3B,KCNC3,KCND3_x000D_
hsa04066	HIF-1 signaling pathway - Homo sapiens (human)	5	109	8033	304	0.396132	0.88368	EGFR,HK3,NOS3,SERPINE1,TLR4_x000D_
hsa00561	Glycerolipid metabolism - Homo sapiens (human)	3	61	8033	304	0.408048	0.884559	GPAT2,MGLL,PLPP2_x000D_
hsa05143	African trypanosomiasis - Homo sapiens (human)	2	37	8033	304	0.411195	0.884559	HBB,HPR_x000D_
hsa05145	Toxoplasmosis - Homo sapiens (human)	5	112	8033	304	0.41881	0.884559	CD40,HLA-DPA1,PIK3R5,TGFB3,TLR4_x000D_
hsa04260	Cardiac muscle contraction - Homo sapiens (human)	4	87	8033	304	0.419532	0.884559	CACNA1D,CACNA1S,CACNG2,MYL4_x000D_
hsa05330	Allograft rejection - Homo sapiens (human)	2	38	8033	304	0.424445	0.884559	CD40,HLA-DPA1_x000D_
hsa04540	Gap junction - Homo sapiens (human)	4	88	8033	304	0.42809	0.884559	DRD1,EGFR,GRM5,PDGFC_x000D_
hsa05217	Basal cell carcinoma - Homo sapiens (human)	3	63	8033	304	0.428444	0.884559	WNT11,WNT2,WNT2B_x000D_
hsa04727	GABAergic synapse - Homo sapiens (human)	4	89	8033	304	0.436617	0.884559	CACNA1D,CACNA1S,GABRR2,SLC6A11_x000D_
hsa04022	cGMP-PKG signaling pathway - Homo sapiens (human)	7	167	8033	304	0.446396	0.884559	BDKRB2,CACNA1D,CACNA1S,NOS3,OPRD1,PIK3R5,PPP3R2_x000D_
hsa04970	Salivary secretion - Homo sapiens (human)	4	91	8033	304	0.453559	0.884559	AMY1A,LPO,PRB1,TRPV6_x000D_
hsa05219	Bladder cancer - Homo sapiens (human)	2	41	8033	304	0.463231	0.884559	EGFR,UPK3A_x000D_
hsa00010	Glycolysis / Gluconeogenesis - Homo sapiens (human)	3	67	8033	304	0.468439	0.884559	ADH6,ALDH3B2,HK3_x000D_
hsa04720	Long-term potentiation - Homo sapiens (human)	3	67	8033	304	0.468439	0.884559	GRIN1,GRM5,PPP3R2_x000D_
hsa04935	Growth hormone synthesis, secretion and action - Homo sapiens (human)	5	119	8033	304	0.471056	0.884559	CACNA1D,CACNA1S,GHSR,IGFBP3,SSTR1_x000D_
hsa04151	PI3K-Akt signaling pathway - Homo sapiens (human)	14	354	8033	304	0.472212	0.884559	CHAD,EGFR,FGF18,IL2RG,ITGA3,LPAR3,LPAR5,NOS3,PDGFC,PIK3R5,SGK2,SYK,TLR4,VEGFC_x000D_
hsa00380	Tryptophan metabolism - Homo sapiens (human)	2	42	8033	304	0.475817	0.884559	HAAO,MAOB_x000D_
hsa04664	Fc epsilon RI signaling pathway - Homo sapiens (human)	3	68	8033	304	0.478246	0.884559	CSF2,LYN,SYK_x000D_
hsa04975	Fat digestion and absorption - Homo sapiens (human)	2	43	8033	304	0.488223	0.884559	ABCG8,PLPP2_x000D_
hsa04723	Retrograde endocannabinoid signaling - Homo sapiens (human)	6	148	8033	304	0.491163	0.884559	CACNA1D,CACNA1S,GABRR2,GRM5,KCNJ3,MGLL_x000D_
hsa00071	Fatty acid degradation - Homo sapiens (human)	2	44	8033	304	0.500444	0.884559	ADH6,CYP4A11_x000D_
hsa04713	Circadian entrainment - Homo sapiens (human)	4	97	8033	304	0.503287	0.884559	ADCYAP1,CACNA1D,GRIN1,KCNJ3_x000D_
hsa04611	Platelet activation - Homo sapiens (human)	5	124	8033	304	0.507466	0.884559	LYN,NOS3,PIK3R5,PTGS1,SYK_x000D_
hsa04925	Aldosterone synthesis and secretion - Homo sapiens (human)	4	98	8033	304	0.511387	0.884559	CACNA1D,CACNA1S,CYP11A1,HSD3B2_x000D_
hsa05231	Choline metabolism in cancer - Homo sapiens (human)	4	98	8033	304	0.511387	0.884559	EGFR,PDGFC,PLPP2,SLC22A1_x000D_
hsa02010	ABC transporters - Homo sapiens (human)	2	45	8033	304	0.512477	0.884559	ABCB1,ABCG8_x000D_
hsa05218	Melanoma - Homo sapiens (human)	3	72	8033	304	0.516594	0.884559	EGFR,FGF18,PDGFC_x000D_
hsa04930	Type II diabetes mellitus - Homo sapiens (human)	2	46	8033	304	0.524318	0.884559	CACNA1D,HK3_x000D_
hsa04115	p53 signaling pathway - Homo sapiens (human)	3	73	8033	304	0.525944	0.884559	IGFBP3,SERPINE1,TP53AIP1_x000D_
hsa04933	AGE-RAGE signaling pathway in diabetic complications - Homo sapiens (human)	4	100	8033	304	0.527404	0.884559	NOS3,SERPINE1,TGFB3,VEGFC_x000D_
hsa04621	NOD-like receptor signaling pathway - Homo sapiens (human)	7	181	8033	304	0.531601	0.884559	DEFA1,DEFA1B,DEFA3,NLRP12,PYDC2,TICAM1,TLR4_x000D_
hsa00514	Other types of O-glycan biosynthesis - Homo sapiens (human)	2	47	8033	304	0.535964	0.884559	GALNT14,GALNT5_x000D_
hsa00600	Sphingolipid metabolism - Homo sapiens (human)	2	47	8033	304	0.535964	0.884559	PLPP2,SPTLC3_x000D_
hsa04015	Rap1 signaling pathway - Homo sapiens (human)	8	210	8033	304	0.543948	0.886007	EGFR,FGF18,GRIN1,LPAR3,LPAR5,PDGFC,PFN4,VEGFC_x000D_
hsa04068	FoxO signaling pathway - Homo sapiens (human)	5	131	8033	304	0.556666	0.886007	EGFR,RAG2,S1PR4,SGK2,TGFB3_x000D_
hsa04625	C-type lectin receptor signaling pathway - Homo sapiens (human)	4	104	8033	304	0.558653	0.886007	EGR2,IRF1,PPP3R2,SYK_x000D_
hsa04660	T cell receptor signaling pathway - Homo sapiens (human)	4	104	8033	304	0.558653	0.886007	CD3E,CSF2,LCK,PPP3R2_x000D_
hsa00270	Cysteine and methionine metabolism - Homo sapiens (human)	2	49	8033	304	0.558664	0.886007	AGXT2,SDS_x000D_
hsa04810	Regulation of actin cytoskeleton - Homo sapiens (human)	8	214	8033	304	0.565658	0.890145	BDKRB2,EGFR,FGF18,ITGA3,LPAR5,MYH11,PDGFC,PFN4_x000D_
hsa04928	Parathyroid hormone synthesis, secretion and action - Homo sapiens (human)	4	106	8033	304	0.573856	0.892839	EGFR,GCM2,RUNX2,TRPV5_x000D_
hsa05167	Kaposi sarcoma-associated herpesvirus infection - Homo sapiens (human)	7	189	8033	304	0.577972	0.892839	C3,CSF2,LYN,PIK3R5,PPP3R2,SYK,TICAM1_x000D_
hsa04913	Ovarian steroidogenesis - Homo sapiens (human)	2	51	8033	304	0.580565	0.892839	CYP11A1,HSD3B2_x000D_
hsa04961	Endocrine and other factor-regulated calcium reabsorption - Homo sapiens (human)	2	53	8033	304	0.601659	0.911469	BDKRB2,TRPV5_x000D_
hsa05320	Autoimmune thyroid disease - Homo sapiens (human)	2	53	8033	304	0.601659	0.911469	CD40,HLA-DPA1_x000D_
hsa05225	Hepatocellular carcinoma - Homo sapiens (human)	6	168	8033	304	0.616022	0.926315	EGFR,GSTO2,TGFB3,WNT11,WNT2,WNT2B_x000D_
hsa04725	Cholinergic synapse - Homo sapiens (human)	4	113	8033	304	0.624663	0.932402	CACNA1D,CACNA1S,KCNJ3,PIK3R5_x000D_
hsa04923	Regulation of lipolysis in adipocytes - Homo sapiens (human)	2	56	8033	304	0.631786	0.93615	MGLL,PTGS1_x000D_
hsa05134	Legionellosis - Homo sapiens (human)	2	57	8033	304	0.641427	0.937761	C3,TLR4_x000D_
hsa05224	Breast cancer - Homo sapiens (human)	5	147	8033	304	0.659039	0.937761	EGFR,FGF18,WNT11,WNT2,WNT2B_x000D_
hsa05205	Proteoglycans in cancer - Homo sapiens (human)	7	205	8033	304	0.66351	0.937761	DCN,EGFR,TLR4,TWIST2,WNT11,WNT2,WNT2B_x000D_
hsa05416	Viral myocarditis - Homo sapiens (human)	2	60	8033	304	0.669157	0.937761	CD40,HLA-DPA1_x000D_
hsa04261	Adrenergic signaling in cardiomyocytes - Homo sapiens (human)	5	149	8033	304	0.670713	0.937761	CACNA1D,CACNA1S,CACNG2,MYL4,PIK3R5_x000D_
hsa05032	Morphine addiction - Homo sapiens (human)	3	91	8033	304	0.675447	0.937761	DRD1,GABRR2,KCNJ3_x000D_
hsa04010	MAPK signaling pathway - Homo sapiens (human)	10	294	8033	304	0.681576	0.937761	CACNA1D,CACNA1S,CACNG2,EGFR,FGF18,PDGFC,PPP3R2,RASGRP4,TGFB3,VEGFC_x000D_
hsa04666	Fc gamma R-mediated phagocytosis - Homo sapiens (human)	3	93	8033	304	0.68972	0.937761	LYN,PLPP2,SYK_x000D_
hsa04912	GnRH signaling pathway - Homo sapiens (human)	3	93	8033	304	0.68972	0.937761	CACNA1D,CACNA1S,EGFR_x000D_
hsa04350	TGF-beta signaling pathway - Homo sapiens (human)	3	94	8033	304	0.696678	0.937761	DCN,GREM2,TGFB3_x000D_
hsa04657	IL-17 signaling pathway - Homo sapiens (human)	3	94	8033	304	0.696678	0.937761	CSF2,IL17RA,IL17RE_x000D_
hsa04218	Cellular senescence - Homo sapiens (human)	5	156	8033	304	0.709477	0.937761	CACNA1D,IGFBP3,PPP3R2,SERPINE1,TGFB3_x000D_
hsa04390	Hippo signaling pathway - Homo sapiens (human)	5	157	8033	304	0.714745	0.937761	SERPINE1,TGFB3,WNT11,WNT2,WNT2B_x000D_
hsa05215	Prostate cancer - Homo sapiens (human)	3	97	8033	304	0.716846	0.937761	EGFR,IL1R2,PDGFC_x000D_
hsa05034	Alcoholism - Homo sapiens (human)	6	187	8033	304	0.717041	0.937761	DRD1,GRIN1,GRIN3B,MAOB,PPP1R1B,SLC18A2_x000D_
hsa00564	Glycerophospholipid metabolism - Homo sapiens (human)	3	98	8033	304	0.723334	0.937761	GPAT2,PLB1,PLPP2_x000D_
hsa04144	Endocytosis - Homo sapiens (human)	8	248	8033	304	0.728165	0.937761	CBLC,CXCR2,CYTH4,EGFR,FOLR2,GRK1,IL2RG,MVB12A_x000D_
hsa04310	Wnt signaling pathway - Homo sapiens (human)	5	160	8033	304	0.730147	0.937761	DAAM2,PPP3R2,WNT11,WNT2,WNT2B_x000D_
hsa05161	Hepatitis B - Homo sapiens (human)	5	162	8033	304	0.740077	0.937761	EGR2,STAT6,TGFB3,TICAM1,TLR4_x000D_
hsa05130	Pathogenic Escherichia coli infection - Homo sapiens (human)	6	192	8033	304	0.740341	0.937761	CLDN24,CLDN25,CYTH4,LPAR5,MYH11,TLR4_x000D_
hsa04916	Melanogenesis - Homo sapiens (human)	3	101	8033	304	0.742105	0.937761	WNT11,WNT2,WNT2B_x000D_
hsa04917	Prolactin signaling pathway - Homo sapiens (human)	2	70	8033	304	0.749221	0.937761	IRF1,TNFRSF11A_x000D_
hsa05230	Central carbon metabolism in cancer - Homo sapiens (human)	2	70	8033	304	0.749221	0.937761	EGFR,HK3_x000D_
hsa04520	Adherens junction - Homo sapiens (human)	2	71	8033	304	0.756237	0.937761	EGFR,SNAI1_x000D_
hsa04270	Vascular smooth muscle contraction - Homo sapiens (human)	4	135	8033	304	0.757765	0.937761	CACNA1D,CACNA1S,CYP4A11,MYH11_x000D_
hsa04620	Toll-like receptor signaling pathway - Homo sapiens (human)	3	104	8033	304	0.759853	0.937761	CD40,TICAM1,TLR4_x000D_
hsa05322	Systemic lupus erythematosus - Homo sapiens (human)	4	136	8033	304	0.76284	0.937761	C3,CD40,CTSG,HLA-DPA1_x000D_
hsa04371	Apelin signaling pathway - Homo sapiens (human)	4	137	8033	304	0.767832	0.937761	MYL4,NOS3,PIK3R5,SERPINE1_x000D_
hsa04918	Thyroid hormone synthesis - Homo sapiens (human)	2	75	8033	304	0.782635	0.937761	GPX6,SLC5A5_x000D_
hsa05212	Pancreatic cancer - Homo sapiens (human)	2	76	8033	304	0.78883	0.937761	EGFR,TGFB3_x000D_
hsa03320	PPAR signaling pathway - Homo sapiens (human)	2	77	8033	304	0.794871	0.937761	ANGPTL4,CYP4A11_x000D_
hsa04550	Signaling pathways regulating pluripotency of stem cells - Homo sapiens (human)	4	143	8033	304	0.796082	0.937761	HOXA1,WNT11,WNT2,WNT2B_x000D_
hsa05132	Salmonella infection - Homo sapiens (human)	6	206	8033	304	0.798203	0.937761	CYTH4,MYH11,PFN4,RAB7B,RHOJ,TLR4_x000D_
hsa05200	Pathways in cancer - Homo sapiens (human)	17	531	8033	304	0.798848	0.937761	BDKRB2,EGFR,FGF18,GSTO2,IL12RB1,IL2RG,ITGA3,LPAR3,LPAR5,PTGER4,RASGRP4,STAT6,TGFB3,VEGFC,WNT11,WNT2,WNT2B_x000D_
hsa04668	TNF signaling pathway - Homo sapiens (human)	3	112	8033	304	0.802386	0.937761	CSF2,IRF1,VEGFC_x000D_
hsa01521	EGFR tyrosine kinase inhibitor resistance - Homo sapiens (human)	2	79	8033	304	0.806496	0.937761	EGFR,PDGFC_x000D_
hsa04670	Leukocyte transendothelial migration - Homo sapiens (human)	3	113	8033	304	0.807233	0.937761	CLDN24,CLDN25,NCF4_x000D_
hsa05165	Human papillomavirus infection - Homo sapiens (human)	10	330	8033	304	0.808415	0.937761	ATP6V0D2,CHAD,EGFR,IRF1,ITGA3,PTGER4,TICAM1,WNT11,WNT2,WNT2B_x000D_
hsa05131	Shigellosis - Homo sapiens (human)	7	242	8033	304	0.816624	0.941901	C3,CSF2,CYTH4,EGFR,HK3,PFN4,TLR4_x000D_
hsa01200	Carbon metabolism - Homo sapiens (human)	3	117	8033	304	0.825632	0.946911	HAO2,HK3,SDS_x000D_
hsa05210	Colorectal cancer - Homo sapiens (human)	2	86	8033	304	0.8427	0.954447	EGFR,TGFB3_x000D_
hsa05160	Hepatitis C - Homo sapiens (human)	4	155	8033	304	0.844271	0.954447	CLDN24,CLDN25,EGFR,TICAM1_x000D_
hsa01100	Metabolic pathways - Homo sapiens (human)	50	1487	8033	304	0.846308	0.954447	ACSM4,ACSM5,ADH6,AGMAT,AGXT2,ALDH3B2,ALOX12,ALOX15B,ALPI,AMY1A,AMY2A,ANPEP,ATP6V0D2,CA5A,CKMT2,CNDP1,CYP11A1,CYP26B1,CYP4A11,CYP4F2,CYP4F3,GALNT14,GALNT5,GCNT3,GPAT2,GPX6,GSTO2,HAAO,HAO2,HGD,HK3,HSD11B2,HSD17B3,HSD3B2,HYAL3,LCT,MAOB,MGAM,MGLL,NMRK1,NMRK2,NOS3,PAPSS2,PLB1,PLPP2,PTGS1,RDH12,SDS,SPTLC3,SYNJ2_x000D_
hsa04512	ECM-receptor interaction - Homo sapiens (human)	2	88	8033	304	0.851857	0.955397	CHAD,ITGA3_x000D_
hsa04530	Tight junction - Homo sapiens (human)	4	161	8033	304	0.864549	0.958987	CACNA1D,CLDN24,CLDN25,MYH11_x000D_
hsa04926	Relaxin signaling pathway - Homo sapiens (human)	3	129	8033	304	0.87208	0.958987	EGFR,NOS3,VEGFC_x000D_
hsa05135	Yersinia infection - Homo sapiens (human)	3	130	8033	304	0.875409	0.958987	LCK,TICAM1,TLR4_x000D_
hsa04014	Ras signaling pathway - Homo sapiens (human)	6	232	8033	304	0.878729	0.958987	EGFR,FGF18,GRIN1,PDGFC,RASGRP4,VEGFC_x000D_
hsa04510	Focal adhesion - Homo sapiens (human)	5	201	8033	304	0.883401	0.958987	CHAD,EGFR,ITGA3,PDGFC,VEGFC_x000D_
hsa05169	Epstein-Barr virus infection - Homo sapiens (human)	5	201	8033	304	0.883401	0.958987	CD3E,CD40,HLA-DPA1,LYN,SYK_x000D_
hsa05203	Viral carcinogenesis - Homo sapiens (human)	5	204	8033	304	0.890921	0.962005	ATP6V0D2,C3,EGR2,LYN,SYK_x000D_
hsa05162	Measles - Homo sapiens (human)	3	138	8033	304	0.899396	0.963805	CD3E,IL2RG,TLR4_x000D_
hsa05418	Fluid shear stress and atherosclerosis - Homo sapiens (human)	3	139	8033	304	0.902083	0.963805	GSTO2,IL1R2,NOS3_x000D_
hsa04360	Axon guidance - Homo sapiens (human)	4	181	8033	304	0.91663	0.97422	PLXNB3,PPP3R2,SEMA4G,TRPC5_x000D_
hsa04150	mTOR signaling pathway - Homo sapiens (human)	3	155	8033	304	0.937112	0.988285	WNT11,WNT2,WNT2B_x000D_
hsa04217	Necroptosis - Homo sapiens (human)	3	159	8033	304	0.943849	0.988285	STAT6,TICAM1,TLR4_x000D_
hsa05010	Alzheimer disease - Homo sapiens (human)	9	369	8033	304	0.94447	0.988285	CACNA1D,CACNA1S,GPR83,GRIN1,GRM5,PPP3R2,WNT11,WNT2,WNT2B_x000D_
hsa04114	Oocyte meiosis - Homo sapiens (human)	2	128	8033	304	0.957868	0.99206	PPP3R2,SPDYC_x000D_
hsa05164	Influenza A - Homo sapiens (human)	3	170	8033	304	0.959084	0.99206	HLA-DPA1,TICAM1,TLR4_x000D_
hsa05170	Human immunodeficiency virus 1 infection - Homo sapiens (human)	4	212	8033	304	0.962738	0.99206	AP1M2,CD3E,PPP3R2,TLR4_x000D_
hsa04140	Autophagy - animal - Homo sapiens (human)	2	137	8033	304	0.96863	0.993091	PRAP1,RAB7B_x000D_
hsa05163	Human cytomegalovirus infection - Homo sapiens (human)	4	225	8033	304	0.973847	0.993422	CXCR2,EGFR,PPP3R2,PTGER4_x000D_
hsa05016	Huntington disease - Homo sapiens (human)	5	306	8033	304	0.991736	0.999931	DNAH2,DNAI2,GPX6,GRIN1,GRM5_x000D_
hsa05012	Parkinson disease - Homo sapiens (human)	3	249	8033	304	0.996428	0.999931	DRD1,MAOB,SLC18A2_x000D_
hsa05168	Herpes simplex virus 1 infection - Homo sapiens (human)	7	491	8033	304	0.999561	0.999931	C3,HLA-DPA1,SYK,TICAM1,ZFP28,ZNF471,ZNF705D_x000D_
hsa05206	MicroRNAs in cancer - Homo sapiens (human)	2	310	8033	304	0.999931	0.999931	ABCB1,EGFR_x000D_

### Sheet: KEGG.i705-C2.124.72hr
keggid	kegg_name	sig_pw	n_pw	n_all	n_sig	p_hyper	q_hyper	genes_x000D_
hsa00730	Thiamine metabolism - Homo sapiens (human)	2	16	8033	39	0.00264034	0.0607279	AK5,TPK1_x000D_
hsa00510	N-Glycan biosynthesis - Homo sapiens (human)	2	50	8033	39	0.0243	0.242885	ALG5,MGAT4C_x000D_
hsa04622	RIG-I-like receptor signaling pathway - Homo sapiens (human)	2	70	8033	39	0.0450956	0.242885	AZI2,TRADD_x000D_
hsa04540	Gap junction - Homo sapiens (human)	2	88	8033	39	0.0677184	0.242885	HTR2C,PDGFC_x000D_
hsa04020	Calcium signaling pathway - Homo sapiens (human)	3	196	8033	39	0.0688781	0.242885	BDKRB2,HTR2C,TACR3_x000D_
hsa05215	Prostate cancer - Homo sapiens (human)	2	97	8033	39	0.0801787	0.242885	AR,PDGFC_x000D_
hsa04080	Neuroactive ligand-receptor interaction - Homo sapiens (human)	4	340	8033	39	0.0812314	0.242885	BDKRB2,HTR2C,PRLR,TACR3_x000D_
hsa04750	Inflammatory mediator regulation of TRP channels - Homo sapiens (human)	2	100	8033	39	0.0844818	0.242885	BDKRB2,HTR2C_x000D_
hsa04668	TNF signaling pathway - Homo sapiens (human)	2	112	8033	39	0.102366	0.250925	RPS6KA4,TRADD_x000D_
hsa04071	Sphingolipid signaling pathway - Homo sapiens (human)	2	119	8033	39	0.113246	0.250925	BDKRB2,TRADD_x000D_
hsa04114	Oocyte meiosis - Homo sapiens (human)	2	128	8033	39	0.127657	0.250925	AR,SPDYE4_x000D_
hsa00230	Purine metabolism - Homo sapiens (human)	2	130	8033	39	0.130918	0.250925	AK5,NT5C1A_x000D_
hsa04010	MAPK signaling pathway - Homo sapiens (human)	3	294	8033	39	0.170116	0.300974	PDGFC,RPS6KA4,TRADD_x000D_
hsa04530	Tight junction - Homo sapiens (human)	2	161	8033	39	0.183607	0.30164	NEDD4,TJP2_x000D_
hsa05169	Epstein-Barr virus infection - Homo sapiens (human)	2	201	8033	39	0.255179	0.37714	NEDD4,TRADD_x000D_
hsa05132	Salmonella infection - Homo sapiens (human)	2	206	8033	39	0.264243	0.37714	DYNC1I1,TRADD_x000D_
hsa04810	Regulation of actin cytoskeleton - Homo sapiens (human)	2	214	8033	39	0.278755	0.37714	BDKRB2,PDGFC_x000D_
hsa04060	Cytokine-cytokine receptor interaction - Homo sapiens (human)	2	294	8033	39	0.42063	0.502495	PRLR,TNFSF12_x000D_
hsa05168	Herpes simplex virus 1 infection - Homo sapiens (human)	3	491	8033	39	0.429406	0.502495	TRADD,ZNF14,ZNF404_x000D_
hsa01100	Metabolic pathways - Homo sapiens (human)	8	1487	8033	39	0.436952	0.502495	ACSM5,AK5,ALG5,AMY2A,MCEE,MGAT4C,NT5C1A,TPK1_x000D_
hsa04151	PI3K-Akt signaling pathway - Homo sapiens (human)	2	354	8033	39	0.518038	0.567375	PDGFC,PRLR_x000D_
hsa04740	Olfactory transduction - Homo sapiens (human)	2	448	8033	39	0.648313	0.677782	ANO2,OR7D2_x000D_
hsa05200	Pathways in cancer - Homo sapiens (human)	2	531	8033	39	0.739571	0.739571	AR,BDKRB2_x000D_

### Sheet: KEGG.UM51.352.72hr
keggid	kegg_name	sig_pw	n_pw	n_all	n_sig	p_hyper	q_hyper	genes_x000D_
hsa05150	Staphylococcus aureus infection - Homo sapiens (human)	7	96	8033	123	0.00064201	0.0707284	FCGR3A,HLA-DQB1,HLA-DRA,KRT14,KRT38,KRT9,SELPLG_x000D_
hsa05140	Leishmaniasis - Homo sapiens (human)	6	77	8033	123	0.00111383	0.0707284	FCGR3A,HLA-DQB1,HLA-DRA,NOS2,PTPN6,TGFB3_x000D_
hsa04726	Serotonergic synapse - Homo sapiens (human)	7	115	8033	123	0.00185844	0.0786739	CYP2C18,CYP2C9,HTR1A,HTR2C,MAOB,PLA2G4C,PTGS1_x000D_
hsa05410	Hypertrophic cardiomyopathy (HCM) - Homo sapiens (human)	6	90	8033	123	0.00248976	0.0790499	ACE,CACNA2D1,CACNA2D3,CACNG3,ITGA3,TGFB3_x000D_
hsa04080	Neuroactive ligand-receptor interaction - Homo sapiens (human)	12	340	8033	123	0.00573354	0.145632	ADRB2,EDN2,GABRA4,GLRB,GRM1,HRH2,HTR1A,HTR2C,MC2R,NPBWR2,PRSS1,PTH1R_x000D_
hsa00130	Ubiquinone and other terpenoid-quinone biosynthesis - Homo sapiens (human)	2	11	8033	123	0.0116857	0.247348	NQO1,TAT_x000D_
hsa05414	Dilated cardiomyopathy (DCM) - Homo sapiens (human)	5	96	8033	123	0.015677	0.284426	CACNA2D1,CACNA2D3,CACNG3,ITGA3,TGFB3_x000D_
hsa05152	Tuberculosis - Homo sapiens (human)	7	180	8033	123	0.0203414	0.28689	CD209,FCGR3A,HLA-DQB1,HLA-DRA,NOS2,TGFB3,TLR9_x000D_
hsa04924	Renin secretion - Homo sapiens (human)	4	69	8033	123	0.0210743	0.28689	ACE,ADRB2,EDN2,PDE3A_x000D_
hsa00360	Phenylalanine metabolism - Homo sapiens (human)	2	17	8033	123	0.02722	0.28689	MAOB,TAT_x000D_
hsa05145	Toxoplasmosis - Homo sapiens (human)	5	112	8033	123	0.0284179	0.28689	HLA-DQB1,HLA-DRA,LAMB1,NOS2,TGFB3_x000D_
hsa05412	Arrhythmogenic right ventricular cardiomyopathy (ARVC) - Homo sapiens (human)	4	77	8033	123	0.0300758	0.28689	CACNA2D1,CACNA2D3,CACNG3,ITGA3_x000D_
hsa04020	Calcium signaling pathway - Homo sapiens (human)	7	196	8033	123	0.0305833	0.28689	ADRB2,GRM1,HRH2,HTR2C,NOS2,NOS3,PLCE1_x000D_
hsa00600	Sphingolipid metabolism - Homo sapiens (human)	3	47	8033	123	0.0348593	0.28689	ACER3,ENPP7,SGPP2_x000D_
hsa04010	MAPK signaling pathway - Homo sapiens (human)	9	294	8033	123	0.0361436	0.28689	CACNA2D1,CACNA2D3,CACNG3,DUSP6,PDGFA,PLA2G4C,RASGRF2,RPS6KA4,TGFB3_x000D_
hsa04060	Cytokine-cytokine receptor interaction - Homo sapiens (human)	9	294	8033	123	0.0361436	0.28689	BMP15,BMP3,GDF2,IL20,IL31,IL37,INHBA,TGFB3,TNFSF12_x000D_
hsa00220	Arginine biosynthesis - Homo sapiens (human)	2	21	8033	123	0.0403999	0.287722	NOS2,NOS3_x000D_
hsa00330	Arginine and proline metabolism - Homo sapiens (human)	3	50	8033	123	0.0407795	0.287722	MAOB,NOS2,NOS3_x000D_
hsa04260	Cardiac muscle contraction - Homo sapiens (human)	4	87	8033	123	0.0440943	0.294736	CACNA2D1,CACNA2D3,CACNG3,COX6B2_x000D_
hsa04915	Estrogen signaling pathway - Homo sapiens (human)	5	138	8033	123	0.0603284	0.378861	GRM1,KRT14,KRT38,KRT9,NOS3_x000D_
hsa05142	Chagas disease (American trypanosomiasis) - Homo sapiens (human)	4	102	8033	123	0.0709275	0.378861	ACE,NOS2,TGFB3,TLR9_x000D_
hsa00590	Arachidonic acid metabolism - Homo sapiens (human)	3	63	8033	123	0.071761	0.378861	CYP2C9,PLA2G4C,PTGS1_x000D_
hsa00591	Linoleic acid metabolism - Homo sapiens (human)	2	29	8033	123	0.0722056	0.378861	CYP2C9,PLA2G4C_x000D_
hsa04514	Cell adhesion molecules (CAMs) - Homo sapiens (human)	5	148	8033	123	0.0764736	0.378861	CD226,CLDN6,HLA-DQB1,HLA-DRA,SELPLG_x000D_
hsa05321	Inflammatory bowel disease (IBD) - Homo sapiens (human)	3	65	8033	123	0.0772505	0.378861	HLA-DQB1,HLA-DRA,TGFB3_x000D_
hsa05310	Asthma - Homo sapiens (human)	2	31	8033	123	0.0811005	0.378861	HLA-DQB1,HLA-DRA_x000D_
hsa00830	Retinol metabolism - Homo sapiens (human)	3	67	8033	123	0.0829194	0.378861	CYP2C18,CYP2C9,RPE65_x000D_
hsa04145	Phagosome - Homo sapiens (human)	5	152	8033	123	0.0835284	0.378861	CD209,COLEC12,FCGR3A,HLA-DQB1,HLA-DRA_x000D_
hsa04921	Oxytocin signaling pathway - Homo sapiens (human)	5	154	8033	123	0.0871816	0.381795	CACNA2D1,CACNA2D3,CACNG3,NOS3,PLA2G4C_x000D_
hsa00350	Tyrosine metabolism - Homo sapiens (human)	2	36	8033	123	0.10467	0.439854	MAOB,TAT_x000D_
hsa04024	cAMP signaling pathway - Homo sapiens (human)	6	216	8033	123	0.11361	0.439854	ADRB2,EDN2,HTR1A,MC2R,PDE3A,PLCE1_x000D_
hsa05330	Allograft rejection - Homo sapiens (human)	2	38	8033	123	0.114562	0.439854	HLA-DQB1,HLA-DRA_x000D_
hsa05166	Human T-cell leukemia virus 1 infection - Homo sapiens (human)	6	219	8033	123	0.119197	0.439854	ATR,HLA-DQB1,HLA-DRA,LCK,MSX1,TGFB3_x000D_
hsa05164	Influenza A - Homo sapiens (human)	5	170	8033	123	0.119322	0.439854	HLA-DQB1,HLA-DRA,NLRP3,NXF2B,PRSS1_x000D_
hsa00260	Glycine, serine and threonine metabolism - Homo sapiens (human)	2	40	8033	123	0.124683	0.439854	AGXT2,MAOB_x000D_
hsa05033	Nicotine addiction - Homo sapiens (human)	2	40	8033	123	0.124683	0.439854	GABRA4,SLC17A6_x000D_
hsa04742	Taste transduction - Homo sapiens (human)	3	83	8033	123	0.134069	0.44318	GABRA4,GRM1,HTR1A_x000D_
hsa05332	Graft-versus-host disease - Homo sapiens (human)	2	42	8033	123	0.13501	0.44318	HLA-DQB1,HLA-DRA_x000D_
hsa04940	Type I diabetes mellitus - Homo sapiens (human)	2	43	8033	123	0.140243	0.44318	HLA-DQB1,HLA-DRA_x000D_
hsa04650	Natural killer cell mediated cytotoxicity - Homo sapiens (human)	4	131	8033	123	0.141025	0.44318	FCGR3A,LCK,NCR2,PTPN6_x000D_
hsa04512	ECM-receptor interaction - Homo sapiens (human)	3	88	8033	123	0.151876	0.44318	ITGA3,LAMB1,RELN_x000D_
hsa04540	Gap junction - Homo sapiens (human)	3	88	8033	123	0.151876	0.44318	GRM1,HTR2C,PDGFA_x000D_
hsa05235	PD-L1 expression and PD-1 checkpoint pathway in cancer - Homo sapiens (human)	3	89	8033	123	0.155525	0.44318	LCK,PTPN6,TLR9_x000D_
hsa05032	Morphine addiction - Homo sapiens (human)	3	91	8033	123	0.162904	0.44318	GABRA4,GRK4,PDE3A_x000D_
hsa04658	Th1 and Th2 cell differentiation - Homo sapiens (human)	3	92	8033	123	0.166633	0.44318	HLA-DQB1,HLA-DRA,LCK_x000D_
hsa05222	Small cell lung cancer - Homo sapiens (human)	3	92	8033	123	0.166633	0.44318	ITGA3,LAMB1,NOS2_x000D_
hsa05323	Rheumatoid arthritis - Homo sapiens (human)	3	93	8033	123	0.170388	0.44318	HLA-DQB1,HLA-DRA,TGFB3_x000D_
hsa00270	Cysteine and methionine metabolism - Homo sapiens (human)	2	49	8033	123	0.172473	0.44318	AGXT2,TAT_x000D_
hsa04672	Intestinal immune network for IgA production - Homo sapiens (human)	2	49	8033	123	0.172473	0.44318	HLA-DQB1,HLA-DRA_x000D_
hsa05144	Malaria - Homo sapiens (human)	2	50	8033	123	0.17796	0.44318	TGFB3,TLR9_x000D_
hsa04974	Protein digestion and absorption - Homo sapiens (human)	3	95	8033	123	0.17797	0.44318	PRSS1,SLC15A1,SLC36A2_x000D_
hsa04913	Ovarian steroidogenesis - Homo sapiens (human)	2	51	8033	123	0.183474	0.447483	BMP15,PLA2G4C_x000D_
hsa04640	Hematopoietic cell lineage - Homo sapiens (human)	3	99	8033	123	0.193404	0.447483	HLA-DQB1,HLA-DRA,ITGA3_x000D_
hsa04261	Adrenergic signaling in cardiomyocytes - Homo sapiens (human)	4	149	8033	123	0.194359	0.447483	ADRB2,CACNA2D1,CACNA2D3,CACNG3_x000D_
hsa05320	Autoimmune thyroid disease - Homo sapiens (human)	2	53	8033	123	0.194576	0.447483	HLA-DQB1,HLA-DRA_x000D_
hsa04933	AGE-RAGE signaling pathway in diabetic complications - Homo sapiens (human)	3	100	8033	123	0.197315	0.447483	NOS3,PLCE1,TGFB3_x000D_
hsa05146	Amoebiasis - Homo sapiens (human)	3	102	8033	123	0.205194	0.457188	LAMB1,NOS2,TGFB3_x000D_
hsa04923	Regulation of lipolysis in adipocytes - Homo sapiens (human)	2	56	8033	123	0.211381	0.462852	ADRB2,PTGS1_x000D_
hsa04659	Th17 cell differentiation - Homo sapiens (human)	3	107	8033	123	0.225196	0.471706	HLA-DQB1,HLA-DRA,LCK_x000D_
hsa04370	VEGF signaling pathway - Homo sapiens (human)	2	59	8033	123	0.228325	0.471706	NOS3,PLA2G4C_x000D_
hsa04066	HIF-1 signaling pathway - Homo sapiens (human)	3	109	8033	123	0.233304	0.471706	ALDOB,NOS2,NOS3_x000D_
hsa04730	Long-term depression - Homo sapiens (human)	2	60	8033	123	0.233996	0.471706	GRM1,PLA2G4C_x000D_
hsa05416	Viral myocarditis - Homo sapiens (human)	2	60	8033	123	0.233996	0.471706	HLA-DQB1,HLA-DRA_x000D_
hsa03008	Ribosome biogenesis in eukaryotes - Homo sapiens (human)	3	112	8033	123	0.245563	0.487289	NXF2B,REXO2,UTP15_x000D_
hsa04724	Glutamatergic synapse - Homo sapiens (human)	3	114	8033	123	0.253794	0.494321	GRM1,PLA2G4C,SLC17A6_x000D_
hsa01100	Metabolic pathways - Homo sapiens (human)	26	1487	8033	123	0.256891	0.494321	ACADL,ACER3,ACSM6,AGXT2,ALDOB,COX6B2,CYP2C18,CYP2C9,ENPP7,FUT7,GALNT13,MAOB,MTHFS,NOS2,NOS3,NQO1,PDE3A,PLA2G4C,PLCE1,PTGS1,PYGM,RFK,SETDB2,SGPP2,TAT,TPK1_x000D_
hsa04611	Platelet activation - Homo sapiens (human)	3	124	8033	123	0.295449	0.556399	NOS3,PLA2G4C,PTGS1_x000D_
hsa04360	Axon guidance - Homo sapiens (human)	4	181	8033	123	0.300683	0.556399	PLXNA4,SEMA3E,SEMA3F,TRPC3_x000D_
hsa00982	Drug metabolism - cytochrome P450 - Homo sapiens (human)	2	72	8033	123	0.302295	0.556399	CYP2C9,MAOB_x000D_
hsa04971	Gastric acid secretion - Homo sapiens (human)	2	76	8033	123	0.324926	0.57695	HRH2,KCNJ15_x000D_
hsa05133	Pertussis - Homo sapiens (human)	2	76	8033	123	0.324926	0.57695	NLRP3,NOS2_x000D_
hsa05017	Spinocerebellar ataxia - Homo sapiens (human)	3	133	8033	123	0.333309	0.57695	GRM1,RELN,TRPC3_x000D_
hsa04612	Antigen processing and presentation - Homo sapiens (human)	2	78	8033	123	0.336175	0.57695	HLA-DQB1,HLA-DRA_x000D_
hsa04721	Synaptic vesicle cycle - Homo sapiens (human)	2	78	8033	123	0.336175	0.57695	CPLX4,SLC17A6_x000D_
hsa05322	Systemic lupus erythematosus - Homo sapiens (human)	3	136	8033	123	0.345935	0.585783	FCGR3A,HLA-DQB1,HLA-DRA_x000D_
hsa05162	Measles - Homo sapiens (human)	3	138	8033	123	0.354343	0.591363	CD209,SLAMF1,TLR9_x000D_
hsa05418	Fluid shear stress and atherosclerosis - Homo sapiens (human)	3	139	8033	123	0.358543	0.591363	NOS3,NQO1,PDGFA_x000D_
hsa05204	Chemical carcinogenesis - Homo sapiens (human)	2	83	8033	123	0.364045	0.59274	CYP2C18,CYP2C9_x000D_
hsa04510	Focal adhesion - Homo sapiens (human)	4	201	8033	123	0.370464	0.59543	ITGA3,LAMB1,PDGFA,RELN_x000D_
hsa04610	Complement and coagulation cascades - Homo sapiens (human)	2	85	8033	123	0.375074	0.59543	A2M,F5_x000D_
hsa04072	Phospholipase D signaling pathway - Homo sapiens (human)	3	148	8033	123	0.396133	0.613522	GRM1,PDGFA,PLA2G4C_x000D_
hsa04723	Retrograde endocannabinoid signaling - Homo sapiens (human)	3	148	8033	123	0.396133	0.613522	GABRA4,GRM1,SLC17A6_x000D_
hsa04666	Fc gamma R-mediated phagocytosis - Homo sapiens (human)	2	93	8033	123	0.418367	0.640152	FCGR3A,PLA2G4C_x000D_
hsa04350	TGF-beta signaling pathway - Homo sapiens (human)	2	94	8033	123	0.423676	0.640557	INHBA,TGFB3_x000D_
hsa04218	Cellular senescence - Homo sapiens (human)	3	156	8033	123	0.429069	0.64108	ATR,HIPK4,TGFB3_x000D_
hsa04217	Necroptosis - Homo sapiens (human)	3	159	8033	123	0.441265	0.642045	NLRP3,PLA2G4C,PYGM_x000D_
hsa05231	Choline metabolism in cancer - Homo sapiens (human)	2	98	8033	123	0.444659	0.642045	PDGFA,PLA2G4C_x000D_
hsa04630	JAK-STAT signaling pathway - Homo sapiens (human)	3	162	8033	123	0.453362	0.642045	IL20,PDGFA,PTPN6_x000D_
hsa04061	Viral protein interaction with cytokine and cytokine receptor - Homo sapiens (human)	2	100	8033	123	0.454993	0.642045	IL20,IL37_x000D_
hsa04750	Inflammatory mediator regulation of TRP channels - Homo sapiens (human)	2	100	8033	123	0.454993	0.642045	HTR2C,PLA2G4C_x000D_
hsa04022	cGMP-PKG signaling pathway - Homo sapiens (human)	3	167	8033	123	0.473285	0.644766	ADRB2,NOS3,PDE3A_x000D_
hsa04625	C-type lectin receptor signaling pathway - Homo sapiens (human)	2	104	8033	123	0.47533	0.644766	CD209,NLRP3_x000D_
hsa04660	T cell receptor signaling pathway - Homo sapiens (human)	2	104	8033	123	0.47533	0.644766	LCK,PTPN6_x000D_
hsa04014	Ras signaling pathway - Homo sapiens (human)	4	232	8033	123	0.477228	0.644766	PDGFA,PLA2G4C,PLCE1,RASGRF2_x000D_
hsa04922	Glucagon signaling pathway - Homo sapiens (human)	2	106	8033	123	0.485327	0.648806	PYGM,SIK1_x000D_
hsa04931	Insulin resistance - Homo sapiens (human)	2	108	8033	123	0.495207	0.655118	NOS3,PYGM_x000D_
hsa04071	Sphingolipid signaling pathway - Homo sapiens (human)	2	119	8033	123	0.547367	0.716655	NOS3,SGPP2_x000D_
hsa05130	Pathogenic Escherichia coli infection - Homo sapiens (human)	3	192	8033	123	0.56744	0.728938	CLDN6,NLRP3,PTPN6_x000D_
hsa04110	Cell cycle - Homo sapiens (human)	2	124	8033	123	0.569814	0.728938	ATR,TGFB3_x000D_
hsa05165	Human papillomavirus infection - Homo sapiens (human)	5	330	8033	123	0.573967	0.728938	ATR,HEY2,ITGA3,LAMB1,RELN_x000D_
hsa04380	Osteoclast differentiation - Homo sapiens (human)	2	128	8033	123	0.587192	0.732551	FCGR3A,LCK_x000D_
hsa04926	Relaxin signaling pathway - Homo sapiens (human)	2	129	8033	123	0.591455	0.732551	NOS2,NOS3_x000D_
hsa05135	Yersinia infection - Homo sapiens (human)	2	130	8033	123	0.595686	0.732551	LCK,NLRP3_x000D_
hsa04068	FoxO signaling pathway - Homo sapiens (human)	2	131	8033	123	0.599884	0.732551	GRM1,TGFB3_x000D_
hsa05205	Proteoglycans in cancer - Homo sapiens (human)	3	205	8033	123	0.612206	0.738461	PLCE1,PTPN6,TWIST2_x000D_
hsa04270	Vascular smooth muscle contraction - Homo sapiens (human)	2	135	8033	123	0.616353	0.738461	EDN2,PLA2G4C_x000D_
hsa04371	Apelin signaling pathway - Homo sapiens (human)	2	137	8033	123	0.624393	0.741102	NOS2,NOS3_x000D_
hsa04151	PI3K-Akt signaling pathway - Homo sapiens (human)	5	354	8033	123	0.636775	0.747264	ITGA3,LAMB1,NOS3,PDGFA,RELN_x000D_
hsa04810	Regulation of actin cytoskeleton - Homo sapiens (human)	3	214	8033	123	0.641353	0.747264	ARHGEF4,ITGA3,PDGFA_x000D_
hsa04550	Signaling pathways regulating pluripotency of stem cells - Homo sapiens (human)	2	143	8033	123	0.647737	0.747842	INHBA,KLF4_x000D_
hsa05226	Gastric cancer - Homo sapiens (human)	2	149	8033	123	0.66993	0.766496	CDH17,TGFB3_x000D_
hsa04310	Wnt signaling pathway - Homo sapiens (human)	2	160	8033	123	0.707692	0.801184	RSPO2,RSPO3_x000D_
hsa05200	Pathways in cancer - Homo sapiens (human)	7	531	8033	123	0.712864	0.801184	HEY2,ITGA3,LAMB1,NOS2,NQO1,PDGFA,TGFB3_x000D_
hsa05225	Hepatocellular carcinoma - Homo sapiens (human)	2	168	8033	123	0.73286	0.816431	NQO1,TGFB3_x000D_
hsa04621	NOD-like receptor signaling pathway - Homo sapiens (human)	2	181	8033	123	0.769854	0.850187	GBP5,NLRP3_x000D_
hsa05202	Transcriptional misregulation in cancer - Homo sapiens (human)	2	192	8033	123	0.797625	0.873262	DUSP6,PDGFA_x000D_
hsa05169	Epstein-Barr virus infection - Homo sapiens (human)	2	201	8033	123	0.818119	0.882337	HLA-DQB1,HLA-DRA_x000D_
hsa04740	Olfactory transduction - Homo sapiens (human)	5	448	8033	123	0.823811	0.882337	OR10H5,OR4F15,OR51M1,OR5AU1,OR9A2_x000D_
hsa05132	Salmonella infection - Homo sapiens (human)	2	206	8033	123	0.828691	0.882337	NLRP3,TLR9_x000D_
hsa04015	Rap1 signaling pathway - Homo sapiens (human)	2	210	8033	123	0.836751	0.882337	PDGFA,PLCE1_x000D_
hsa05170	Human immunodeficiency virus 1 infection - Homo sapiens (human)	2	212	8033	123	0.840652	0.882337	APOBEC3F,ATR_x000D_
hsa05168	Herpes simplex virus 1 infection - Homo sapiens (human)	5	491	8033	123	0.879068	0.913554	HLA-DQB1,HLA-DRA,NXF2B,TLR9,ZNF727_x000D_
hsa05131	Shigellosis - Homo sapiens (human)	2	242	8033	123	0.889895	0.913554	NLRP3,PLCE1_x000D_
hsa04144	Endocytosis - Homo sapiens (human)	2	248	8033	123	0.897888	0.913554	FOLR1,GRK4_x000D_
hsa05012	Parkinson disease - Homo sapiens (human)	2	249	8033	123	0.899167	0.913554	COX6B2,MAOB_x000D_
hsa05016	Huntington disease - Homo sapiens (human)	2	306	8033	123	0.951739	0.959292	COX6B2,DNAH2_x000D_
hsa05010	Alzheimer disease - Homo sapiens (human)	2	369	8033	123	0.979368	0.979368	COX6B2,NOS2_x000D_

### Sheet: KEGG.UM51.289.24hr
keggid	kegg_name	sig_pw	n_pw	n_all	n_sig	p_hyper	q_hyper	genes_x000D_
hsa00640	Propanoate metabolism - Homo sapiens (human)	3	34	8033	99	0.00823835	0.432849	ACSS2,LDHAL6A,MCEE_x000D_
hsa04911	Insulin secretion - Homo sapiens (human)	4	86	8033	99	0.0213562	0.432849	CACNA1F,CCKAR,INS,PLCB4_x000D_
hsa05017	Spinocerebellar ataxia - Homo sapiens (human)	5	133	8033	99	0.0239282	0.432849	FGF14,MYOD1,PLCB4,PSMD9,TRPC3_x000D_
hsa05215	Prostate cancer - Homo sapiens (human)	4	97	8033	99	0.0314818	0.432849	CASP9,CHUK,FOXO1,INS_x000D_
hsa04933	AGE-RAGE signaling pathway in diabetic complications - Homo sapiens (human)	4	100	8033	99	0.0346584	0.432849	F3,FOXO1,NOX4,PLCB4_x000D_
hsa01100	Metabolic pathways - Homo sapiens (human)	26	1487	8033	99	0.0348882	0.432849	ACADSB,ACSM3,ACSS2,AGPAT3,AKR1C3,CAMKMT,CYP2R1,DGKB,ENPP4,ENTPD1,EPHX2,FHIT,FKTN,GBE1,GCH1,HPRT1,HSD17B3,LDHAL6A,LIAS,MCEE,MTHFS,NIT2,NQO1,PFKFB1,PLCB4,TPK1_x000D_
hsa05169	Epstein-Barr virus infection - Homo sapiens (human)	6	201	8033	99	0.0374413	0.432849	CASP9,CHUK,ENTPD1,HLA-DRB5,NEDD4,TAP2_x000D_
hsa05010	Alzheimer disease - Homo sapiens (human)	9	369	8033	99	0.0376744	0.432849	CACNA1F,CASP9,CHUK,FZD6,IDE,INS,NOX4,PLCB4,PSMD9_x000D_
hsa05168	Herpes simplex virus 1 infection - Homo sapiens (human)	11	491	8033	99	0.0385655	0.432849	C5,CASP9,CHUK,HLA-DRB5,TAP2,ZNF10,ZNF136,ZNF14,ZNF540,ZNF566,ZNF615_x000D_
hsa00790	Folate biosynthesis - Homo sapiens (human)	2	26	8033	99	0.0403354	0.432849	AKR1C3,GCH1_x000D_
hsa04950	Maturity onset diabetes of the young - Homo sapiens (human)	2	26	8033	99	0.0403354	0.432849	HNF4G,INS_x000D_
hsa04922	Glucagon signaling pathway - Homo sapiens (human)	4	106	8033	99	0.0415535	0.432849	FOXO1,LDHAL6A,PFKFB1,PLCB4_x000D_
hsa04744	Phototransduction - Homo sapiens (human)	2	28	8033	99	0.0461781	0.433436	GRK7,GUCA1B_x000D_
hsa05221	Acute myeloid leukemia - Homo sapiens (human)	3	67	8033	99	0.049367	0.433436	CEBPE,CHUK,PER2_x000D_
hsa00630	Glyoxylate and dicarboxylate metabolism - Homo sapiens (human)	2	30	8033	99	0.0523105	0.433436	ACSS2,MCEE_x000D_
hsa04710	Circadian rhythm - Homo sapiens (human)	2	31	8033	99	0.0554798	0.433436	CRY1,PER2_x000D_
hsa05212	Pancreatic cancer - Homo sapiens (human)	3	76	8033	99	0.06701	0.480048	CASP9,CHUK,RAD51_x000D_
hsa05412	Arrhythmogenic right ventricular cardiomyopathy (ARVC) - Homo sapiens (human)	3	77	8033	99	0.0691269	0.480048	CACNA1F,DSC2,DSG2_x000D_
hsa00230	Purine metabolism - Homo sapiens (human)	4	130	8033	99	0.0763253	0.50012	ENPP4,ENTPD1,FHIT,HPRT1_x000D_
hsa00620	Pyruvate metabolism - Homo sapiens (human)	2	39	8033	99	0.0830395	0.50012	ACSS2,LDHAL6A_x000D_
hsa04610	Complement and coagulation cascades - Homo sapiens (human)	3	85	8033	99	0.087123	0.50012	A2M,C5,F3_x000D_
hsa04940	Type I diabetes mellitus - Homo sapiens (human)	2	43	8033	99	0.0980913	0.50012	HLA-DRB5,INS_x000D_
hsa05222	Small cell lung cancer - Homo sapiens (human)	3	92	8033	99	0.104321	0.50012	CASP9,CHUK,FHIT_x000D_
hsa04072	Phospholipase D signaling pathway - Homo sapiens (human)	4	148	8033	99	0.109586	0.50012	AGPAT3,DGKB,INS,PLCB4_x000D_
hsa05150	Staphylococcus aureus infection - Homo sapiens (human)	3	96	8033	99	0.114707	0.50012	C5,HLA-DRB5,KRT28_x000D_
hsa04015	Rap1 signaling pathway - Homo sapiens (human)	5	210	8033	99	0.116997	0.50012	FGF7,ID1,INS,PLCB4,PRKD3_x000D_
hsa05200	Pathways in cancer - Homo sapiens (human)	10	531	8033	99	0.117689	0.50012	CASP9,CHUK,FGF7,FOXO1,FZD6,IL13RA1,MMP1,NQO1,PLCB4,RAD51_x000D_
hsa00280	Valine, leucine and isoleucine degradation - Homo sapiens (human)	2	48	8033	99	0.117876	0.50012	ACADSB,MCEE_x000D_
hsa00564	Glycerophospholipid metabolism - Homo sapiens (human)	3	98	8033	99	0.120042	0.50012	AGPAT3,DGKB,LCAT_x000D_
hsa04925	Aldosterone synthesis and secretion - Homo sapiens (human)	3	98	8033	99	0.120042	0.50012	CACNA1F,PLCB4,PRKD3_x000D_
hsa04150	mTOR signaling pathway - Homo sapiens (human)	4	155	8033	99	0.12403	0.50012	CHUK,FZD6,INS,RPS6KA3_x000D_
hsa04913	Ovarian steroidogenesis - Homo sapiens (human)	2	51	8033	99	0.130189	0.508552	AKR1C3,INS_x000D_
hsa03460	Fanconi anemia pathway - Homo sapiens (human)	2	54	8033	99	0.142786	0.509098	ATR,RAD51_x000D_
hsa04931	Insulin resistance - Homo sapiens (human)	3	108	8033	99	0.148021	0.509098	FOXO1,INS,RPS6KA3_x000D_
hsa05145	Toxoplasmosis - Homo sapiens (human)	3	112	8033	99	0.159762	0.509098	CASP9,CHUK,HLA-DRB5_x000D_
hsa05416	Viral myocarditis - Homo sapiens (human)	2	60	8033	99	0.168684	0.509098	CASP9,HLA-DRB5_x000D_
hsa00140	Steroid hormone biosynthesis - Homo sapiens (human)	2	61	8033	99	0.173078	0.509098	AKR1C3,HSD17B3_x000D_
hsa00561	Glycerolipid metabolism - Homo sapiens (human)	2	61	8033	99	0.173078	0.509098	AGPAT3,DGKB_x000D_
hsa04213	Longevity regulating pathway - multiple species - Homo sapiens (human)	2	62	8033	99	0.17749	0.509098	FOXO1,INS_x000D_
hsa00590	Arachidonic acid metabolism - Homo sapiens (human)	2	63	8033	99	0.18192	0.509098	AKR1C3,EPHX2_x000D_
hsa04152	AMPK signaling pathway - Homo sapiens (human)	3	120	8033	99	0.184051	0.509098	FOXO1,INS,PFKFB1_x000D_
hsa04929	GnRH secretion - Homo sapiens (human)	2	64	8033	99	0.186367	0.509098	CACNA1F,PLCB4_x000D_
hsa04919	Thyroid hormone signaling pathway - Homo sapiens (human)	3	121	8033	99	0.187155	0.509098	CASP9,FOXO1,PLCB4_x000D_
hsa04144	Endocytosis - Homo sapiens (human)	5	248	8033	99	0.190689	0.509098	GRK4,GRK7,NEDD4,PSD4,SH3GL3_x000D_
hsa04927	Cortisol synthesis and secretion - Homo sapiens (human)	2	65	8033	99	0.190829	0.509098	CACNA1F,PLCB4_x000D_
hsa00010	Glycolysis / Gluconeogenesis - Homo sapiens (human)	2	67	8033	99	0.199796	0.509098	ACSS2,LDHAL6A_x000D_
hsa04720	Long-term potentiation - Homo sapiens (human)	2	67	8033	99	0.199796	0.509098	PLCB4,RPS6KA3_x000D_
hsa04062	Chemokine signaling pathway - Homo sapiens (human)	4	189	8033	99	0.204077	0.509098	CHUK,GRK4,GRK7,PLCB4_x000D_
hsa05223	Non-small cell lung cancer - Homo sapiens (human)	2	68	8033	99	0.204299	0.509098	CASP9,FHIT_x000D_
hsa04924	Renin secretion - Homo sapiens (human)	2	69	8033	99	0.208814	0.509098	CACNA1F,PLCB4_x000D_
hsa05130	Pathogenic Escherichia coli infection - Homo sapiens (human)	4	192	8033	99	0.211785	0.509098	CASP9,CHUK,MYO1D,MYO1G_x000D_
hsa05202	Transcriptional misregulation in cancer - Homo sapiens (human)	4	192	8033	99	0.211785	0.509098	CEBPE,FOXO1,PER2,SIX4_x000D_
hsa04068	FoxO signaling pathway - Homo sapiens (human)	3	131	8033	99	0.218898	0.516269	CHUK,FOXO1,INS_x000D_
hsa04115	p53 signaling pathway - Homo sapiens (human)	2	73	8033	99	0.226969	0.525391	ATR,CASP9_x000D_
hsa04918	Thyroid hormone synthesis - Homo sapiens (human)	2	75	8033	99	0.236092	0.529539	PLCB4,TTF2_x000D_
hsa04140	Autophagy - animal - Homo sapiens (human)	3	137	8033	99	0.238458	0.529539	ATG10,INS,STX17_x000D_
hsa04080	Neuroactive ligand-receptor interaction - Homo sapiens (human)	6	340	8033	99	0.24147	0.529539	C5,CCKAR,GABRA1,GPR50,NR3C1,PTGDR_x000D_
hsa04612	Antigen processing and presentation - Homo sapiens (human)	2	78	8033	99	0.249813	0.538391	HLA-DRB5,TAP2_x000D_
hsa04550	Signaling pathways regulating pluripotency of stem cells - Homo sapiens (human)	3	143	8033	99	0.258311	0.547269	FZD6,ID1,ID3_x000D_
hsa05170	Human immunodeficiency virus 1 infection - Homo sapiens (human)	4	212	8033	99	0.265048	0.552183	ATR,CASP9,CHUK,TAP2_x000D_
hsa04146	Peroxisome - Homo sapiens (human)	2	83	8033	99	0.272732	0.553049	EPHX2,PEX7_x000D_
hsa04723	Retrograde endocannabinoid signaling - Homo sapiens (human)	3	148	8033	99	0.275027	0.553049	CACNA1F,GABRA1,PLCB4_x000D_
hsa04010	MAPK signaling pathway - Homo sapiens (human)	5	294	8033	99	0.296137	0.553049	CACNA1F,CHUK,FGF7,INS,RPS6KA3_x000D_
hsa04934	Cushing syndrome - Homo sapiens (human)	3	155	8033	99	0.298612	0.553049	CACNA1F,FZD6,PLCB4_x000D_
hsa04211	Longevity regulating pathway - Homo sapiens (human)	2	89	8033	99	0.300204	0.553049	FOXO1,INS_x000D_
hsa04727	GABAergic synapse - Homo sapiens (human)	2	89	8033	99	0.300204	0.553049	CACNA1F,GABRA1_x000D_
hsa05163	Human cytomegalovirus infection - Homo sapiens (human)	4	225	8033	99	0.30095	0.553049	CASP9,CHUK,PLCB4,TAP2_x000D_
hsa05032	Morphine addiction - Homo sapiens (human)	2	91	8033	99	0.309332	0.553049	GABRA1,GRK4_x000D_
hsa04658	Th1 and Th2 cell differentiation - Homo sapiens (human)	2	92	8033	99	0.313888	0.553049	CHUK,HLA-DRB5_x000D_
hsa04912	GnRH signaling pathway - Homo sapiens (human)	2	93	8033	99	0.318438	0.553049	CACNA1F,PLCB4_x000D_
hsa05323	Rheumatoid arthritis - Homo sapiens (human)	2	93	8033	99	0.318438	0.553049	HLA-DRB5,MMP1_x000D_
hsa04350	TGF-beta signaling pathway - Homo sapiens (human)	2	94	8033	99	0.322981	0.553049	ID1,ID3_x000D_
hsa04657	IL-17 signaling pathway - Homo sapiens (human)	2	94	8033	99	0.322981	0.553049	CHUK,MMP1_x000D_
hsa04070	Phosphatidylinositol signaling system - Homo sapiens (human)	2	97	8033	99	0.336564	0.554045	DGKB,PLCB4_x000D_
hsa04713	Circadian entrainment - Homo sapiens (human)	2	97	8033	99	0.336564	0.554045	PER2,PLCB4_x000D_
hsa04022	cGMP-PKG signaling pathway - Homo sapiens (human)	3	167	8033	99	0.339271	0.554045	CACNA1F,INS,PLCB4_x000D_
hsa04914	Progesterone-mediated oocyte maturation - Homo sapiens (human)	2	99	8033	99	0.345576	0.554045	INS,RPS6KA3_x000D_
hsa05164	Influenza A - Homo sapiens (human)	3	170	8033	99	0.349436	0.554045	CASP9,CHUK,HLA-DRB5_x000D_
hsa04916	Melanogenesis - Homo sapiens (human)	2	101	8033	99	0.35455	0.554045	FZD6,PLCB4_x000D_
hsa04972	Pancreatic secretion - Homo sapiens (human)	2	102	8033	99	0.359021	0.554045	CCKAR,PLCB4_x000D_
hsa05142	Chagas disease (American trypanosomiasis) - Homo sapiens (human)	2	102	8033	99	0.359021	0.554045	CHUK,PLCB4_x000D_
hsa04928	Parathyroid hormone synthesis, secretion and action - Homo sapiens (human)	2	106	8033	99	0.376793	0.574105	MAFB,PLCB4_x000D_
hsa04659	Th17 cell differentiation - Homo sapiens (human)	2	107	8033	99	0.381206	0.574105	CHUK,HLA-DRB5_x000D_
hsa04066	HIF-1 signaling pathway - Homo sapiens (human)	2	109	8033	99	0.389992	0.580345	INS,LDHAL6A_x000D_
hsa03008	Ribosome biogenesis in eukaryotes - Homo sapiens (human)	2	112	8033	99	0.403069	0.592149	REXO2,UTP15_x000D_
hsa04725	Cholinergic synapse - Homo sapiens (human)	2	113	8033	99	0.407399	0.592149	CACNA1F,PLCB4_x000D_
hsa04726	Serotonergic synapse - Homo sapiens (human)	2	115	8033	99	0.416014	0.597722	CACNA1F,PLCB4_x000D_
hsa01200	Carbon metabolism - Homo sapiens (human)	2	117	8033	99	0.424568	0.60308	ACSS2,MCEE_x000D_
hsa04935	Growth hormone synthesis, secretion and action - Homo sapiens (human)	2	119	8033	99	0.433058	0.605998	CACNA1F,PLCB4_x000D_
hsa04020	Calcium signaling pathway - Homo sapiens (human)	3	196	8033	99	0.436318	0.605998	CACNA1F,CCKAR,PLCB4_x000D_
hsa04114	Oocyte meiosis - Homo sapiens (human)	2	128	8033	99	0.470423	0.629984	INS,RPS6KA3_x000D_
hsa04926	Relaxin signaling pathway - Homo sapiens (human)	2	129	8033	99	0.474485	0.629984	MMP1,PLCB4_x000D_
hsa05135	Yersinia infection - Homo sapiens (human)	2	130	8033	99	0.478529	0.629984	CHUK,RPS6KA3_x000D_
hsa04810	Regulation of actin cytoskeleton - Homo sapiens (human)	3	214	8033	99	0.494008	0.629984	DIAPH2,FGF7,INS_x000D_
hsa04270	Vascular smooth muscle contraction - Homo sapiens (human)	2	135	8033	99	0.498466	0.629984	CACNA1F,PLCB4_x000D_
hsa04210	Apoptosis - Homo sapiens (human)	2	136	8033	99	0.502396	0.629984	CASP9,CHUK_x000D_
hsa05322	Systemic lupus erythematosus - Homo sapiens (human)	2	136	8033	99	0.502396	0.629984	C5,HLA-DRB5_x000D_
hsa04910	Insulin signaling pathway - Homo sapiens (human)	2	137	8033	99	0.506306	0.629984	FOXO1,INS_x000D_
hsa05166	Human T-cell leukemia virus 1 infection - Homo sapiens (human)	3	219	8033	99	0.509532	0.629984	ATR,CHUK,HLA-DRB5_x000D_
hsa04915	Estrogen signaling pathway - Homo sapiens (human)	2	138	8033	99	0.510196	0.629984	KRT28,PLCB4_x000D_
hsa05162	Measles - Homo sapiens (human)	2	138	8033	99	0.510196	0.629984	CASP9,CHUK_x000D_
hsa05418	Fluid shear stress and atherosclerosis - Homo sapiens (human)	2	139	8033	99	0.514067	0.629984	CHUK,NQO1_x000D_
hsa05224	Breast cancer - Homo sapiens (human)	2	147	8033	99	0.544311	0.64151	FGF7,FZD6_x000D_
hsa04514	Cell adhesion molecules (CAMs) - Homo sapiens (human)	2	148	8033	99	0.548	0.64151	HLA-DRB5,NTNG1_x000D_
hsa04014	Ras signaling pathway - Homo sapiens (human)	3	232	8033	99	0.548716	0.64151	CHUK,FGF7,INS_x000D_
hsa04261	Adrenergic signaling in cardiomyocytes - Homo sapiens (human)	2	149	8033	99	0.551668	0.64151	CACNA1F,PLCB4_x000D_
hsa05226	Gastric cancer - Homo sapiens (human)	2	149	8033	99	0.551668	0.64151	FGF7,FZD6_x000D_
hsa04145	Phagosome - Homo sapiens (human)	2	152	8033	99	0.562548	0.64151	HLA-DRB5,TAP2_x000D_
hsa04921	Oxytocin signaling pathway - Homo sapiens (human)	2	154	8033	99	0.569698	0.64151	CACNA1F,PLCB4_x000D_
hsa05160	Hepatitis C - Homo sapiens (human)	2	155	8033	99	0.573242	0.64151	CASP9,CHUK_x000D_
hsa04218	Cellular senescence - Homo sapiens (human)	2	156	8033	99	0.576765	0.64151	ATR,FOXO1_x000D_
hsa05131	Shigellosis - Homo sapiens (human)	3	242	8033	99	0.577607	0.64151	CHUK,FOXO1,PLCB4_x000D_
hsa04390	Hippo signaling pathway - Homo sapiens (human)	2	157	8033	99	0.580266	0.64151	FZD6,ID1_x000D_
hsa05165	Human papillomavirus infection - Homo sapiens (human)	4	330	8033	99	0.585057	0.64151	ATR,CHUK,FOXO1,FZD6_x000D_
hsa04310	Wnt signaling pathway - Homo sapiens (human)	2	160	8033	99	0.590646	0.642006	FZD6,PLCB4_x000D_
hsa05161	Hepatitis B - Homo sapiens (human)	2	162	8033	99	0.597461	0.643815	CASP9,CHUK_x000D_
hsa05225	Hepatocellular carcinoma - Homo sapiens (human)	2	168	8033	99	0.6174	0.659615	FZD6,NQO1_x000D_
hsa04151	PI3K-Akt signaling pathway - Homo sapiens (human)	4	354	8033	99	0.640917	0.678938	CASP9,CHUK,FGF7,INS_x000D_
hsa05152	Tuberculosis - Homo sapiens (human)	2	180	8033	99	0.655017	0.679769	CASP9,HLA-DRB5_x000D_
hsa04360	Axon guidance - Homo sapiens (human)	2	181	8033	99	0.658017	0.679769	NTNG1,TRPC3_x000D_
hsa04621	NOD-like receptor signaling pathway - Homo sapiens (human)	2	181	8033	99	0.658017	0.679769	CHUK,PLCB4_x000D_
hsa05167	Kaposi sarcoma-associated herpesvirus infection - Homo sapiens (human)	2	189	8033	99	0.681277	0.69803	CASP9,CHUK_x000D_
hsa05016	Huntington disease - Homo sapiens (human)	3	306	8033	99	0.73382	0.745752	CASP9,PLCB4,PSMD9_x000D_
hsa05012	Parkinson disease - Homo sapiens (human)	2	249	8033	99	0.817308	0.823899	CASP9,PSMD9_x000D_
hsa04740	Olfactory transduction - Homo sapiens (human)	3	448	8033	99	0.920233	0.920233	OR4C12,OR4K13,OR7D2_x000D_
