## Supplementary File 2 for "Unconjugated bilirubin induces neuro-inflammation in an induced pluripotent stem cell-derived cortical organoid model of Crigler Najjar Syndrome"

### Sheet: KEGG.i705-C2.14721.Upreg.24hr
keggid	kegg_name	sig_pw	n_pw	n_all	n_sig	p_hyper	q_hyper	genes_x000D_
hsa04014	Ras signaling pathway - Homo sapiens (human)	11	232	8033	118	0.000579956	0.0829337	FGFR2,FLT3LG,GNG7,KRAS,LAT,NTRK2,PLA2G10,PLA2G2E,PLA2G5,PLCE1,TGFA_x000D_
hsa00564	Glycerophospholipid metabolism - Homo sapiens (human)	6	98	8033	118	0.00310406	0.129938	ACHE,PLA2G10,PLA2G2E,PLA2G5,PLPP4,PNPLA7_x000D_
hsa04975	Fat digestion and absorption - Homo sapiens (human)	4	43	8033	118	0.00351034	0.129938	CLPS,PLA2G10,PLA2G2E,PLA2G5_x000D_
hsa04270	Vascular smooth muscle contraction - Homo sapiens (human)	7	135	8033	118	0.00363464	0.129938	ADRA1A,ARHGEF1,PLA2G10,PLA2G2E,PLA2G5,PLCB1,RAMP1_x000D_
hsa00592	alpha-Linolenic acid metabolism - Homo sapiens (human)	3	25	8033	118	0.00561434	0.148731	PLA2G10,PLA2G2E,PLA2G5_x000D_
hsa04725	Cholinergic synapse - Homo sapiens (human)	6	113	8033	118	0.00624046	0.148731	ACHE,CHRNB2,GNG7,KCNJ18,KRAS,PLCB1_x000D_
hsa00591	Linoleic acid metabolism - Homo sapiens (human)	3	29	8033	118	0.00854804	0.174624	PLA2G10,PLA2G2E,PLA2G5_x000D_
hsa05200	Pathways in cancer - Homo sapiens (human)	15	531	8033	118	0.010671	0.17672	ARHGEF1,AXIN1,CEBPA,DLL4,FGFR2,FLT3LG,GADD45B,GNG7,JAG2,KRAS,LAMA5,LAMC2,PLCB1,RUNX1,TGFA_x000D_
hsa04080	Neuroactive ligand-receptor interaction - Homo sapiens (human)	11	340	8033	118	0.0111222	0.17672	ADRA1A,C5AR1,CHRNA2,CHRNB2,GALR2,GH1,GRP,HRH1,PRSS3,SSTR5,TAC1_x000D_
hsa05221	Acute myeloid leukemia - Homo sapiens (human)	4	67	8033	118	0.0166694	0.200737	CD14,CEBPA,KRAS,RUNX1_x000D_
hsa04972	Pancreatic secretion - Homo sapiens (human)	5	102	8033	118	0.0169118	0.200737	PLA2G10,PLA2G2E,PLA2G5,PLCB1,PRSS3_x000D_
hsa05146	Amoebiasis - Homo sapiens (human)	5	102	8033	118	0.0169118	0.200737	CD14,COL1A1,LAMA5,LAMC2,PLCB1_x000D_
hsa04064	NF-kappa B signaling pathway - Homo sapiens (human)	5	104	8033	118	0.0182488	0.200737	BLNK,CD14,GADD45B,LAT,RELB_x000D_
hsa04062	Chemokine signaling pathway - Homo sapiens (human)	7	189	8033	118	0.0210567	0.215079	CCL3,CCL5,GNG7,KRAS,PLCB1,PREX1,XCR1_x000D_
hsa04530	Tight junction - Homo sapiens (human)	6	161	8033	118	0.0309707	0.267166	CLDN11,CLDN18,HCLS1,MPP4,RUNX1,SYNPO_x000D_
hsa00565	Ether lipid metabolism - Homo sapiens (human)	3	47	8033	118	0.0313711	0.267166	PLA2G10,PLA2G2E,PLA2G5_x000D_
hsa04919	Thyroid hormone signaling pathway - Homo sapiens (human)	5	121	8033	118	0.0324801	0.267166	KRAS,MYH6,MYH7,PLCB1,PLCE1_x000D_
hsa04151	PI3K-Akt signaling pathway - Homo sapiens (human)	10	354	8033	118	0.0349833	0.267166	COL1A1,FGFR2,FLT3LG,GH1,GNG7,KRAS,LAMA5,LAMC2,NTRK2,TGFA_x000D_
hsa05210	Colorectal cancer - Homo sapiens (human)	4	86	8033	118	0.0374229	0.267166	AXIN1,GADD45B,KRAS,TGFA_x000D_
hsa04380	Osteoclast differentiation - Homo sapiens (human)	5	128	8033	118	0.0399163	0.267166	BLNK,CTSK,LILRA5,RELB,TREM2_x000D_
hsa04330	Notch signaling pathway - Homo sapiens (human)	3	53	8033	118	0.0425652	0.267166	DLL4,DTX2,JAG2_x000D_
hsa04658	Th1 and Th2 cell differentiation - Homo sapiens (human)	4	92	8033	118	0.0460958	0.267166	DLL4,HLA-DQA1,JAG2,LAT_x000D_
hsa05323	Rheumatoid arthritis - Homo sapiens (human)	4	93	8033	118	0.0476416	0.267166	CCL3,CCL5,CTSK,HLA-DQA1_x000D_
hsa04350	TGF-beta signaling pathway - Homo sapiens (human)	4	94	8033	118	0.049216	0.267166	GREM1,HAMP,INHBB,THSD4_x000D_
hsa04974	Protein digestion and absorption - Homo sapiens (human)	4	95	8033	118	0.0508189	0.267166	COL1A1,COL22A1,COL27A1,PRSS3_x000D_
hsa05213	Endometrial cancer - Homo sapiens (human)	3	58	8033	118	0.0532204	0.267166	AXIN1,GADD45B,KRAS_x000D_
hsa05416	Viral myocarditis - Homo sapiens (human)	3	60	8033	118	0.0578089	0.267166	HLA-DQA1,MYH6,MYH7_x000D_
hsa04550	Signaling pathways regulating pluripotency of stem cells - Homo sapiens (human)	5	143	8033	118	0.0591006	0.267166	AXIN1,FGFR2,HOXB1,INHBB,KRAS_x000D_
hsa04933	AGE-RAGE signaling pathway in diabetic complications - Homo sapiens (human)	4	100	8033	118	0.0592596	0.267166	COL1A1,KRAS,PLCB1,PLCE1_x000D_
hsa04740	Olfactory transduction - Homo sapiens (human)	11	448	8033	118	0.0643295	0.267166	CNGA2,GNG7,OR10G4,OR1B1,OR2T2,OR2T3,OR52M1,OR6B2,OR7A17,OR7D4,OR9G1_x000D_
hsa05224	Breast cancer - Homo sapiens (human)	5	147	8033	118	0.0649725	0.267166	AXIN1,DLL4,GADD45B,JAG2,KRAS_x000D_
hsa00590	Arachidonic acid metabolism - Homo sapiens (human)	3	63	8033	118	0.0650305	0.267166	PLA2G10,PLA2G2E,PLA2G5_x000D_
hsa04514	Cell adhesion molecules (CAMs) - Homo sapiens (human)	5	148	8033	118	0.0664901	0.267166	CLDN11,CLDN18,HLA-DQA1,NCAM1,NRXN2_x000D_
hsa04620	Toll-like receptor signaling pathway - Homo sapiens (human)	4	104	8033	118	0.0665186	0.267166	CCL3,CCL5,CD14,CTSK_x000D_
hsa04010	MAPK signaling pathway - Homo sapiens (human)	8	294	8033	118	0.0672585	0.267166	CD14,FGFR2,FLT3LG,GADD45B,KRAS,NTRK2,RELB,TGFA_x000D_
hsa04060	Cytokine-cytokine receptor interaction - Homo sapiens (human)	8	294	8033	118	0.0672585	0.267166	CCL3,CCL5,GH1,IL16,INHA,INHBB,TNFRSF25,XCR1_x000D_
hsa05169	Epstein-Barr virus infection - Homo sapiens (human)	6	201	8033	118	0.0751977	0.290629	BLNK,ENTPD8,GADD45B,HLA-DQA1,RELB,VIM_x000D_
hsa05223	Non-small cell lung cancer - Homo sapiens (human)	3	68	8033	118	0.0779363	0.293286	GADD45B,KRAS,TGFA_x000D_
hsa04726	Serotonergic synapse - Homo sapiens (human)	4	115	8033	118	0.0887334	0.324925	GNG7,HTR3D,KRAS,PLCB1_x000D_
hsa05020	Prion diseases - Homo sapiens (human)	2	35	8033	118	0.0930628	0.324925	CCL5,NCAM1_x000D_
hsa04935	Growth hormone synthesis, secretion and action - Homo sapiens (human)	4	119	8033	118	0.0975991	0.324925	GH1,KRAS,PLCB1,SSTR5_x000D_
hsa05214	Glioma - Homo sapiens (human)	3	75	8033	118	0.0977142	0.324925	GADD45B,KRAS,TGFA_x000D_
hsa05212	Pancreatic cancer - Homo sapiens (human)	3	76	8033	118	0.100692	0.324925	GADD45B,KRAS,TGFA_x000D_
hsa05220	Chronic myeloid leukemia - Homo sapiens (human)	3	76	8033	118	0.100692	0.324925	GADD45B,KRAS,RUNX1_x000D_
hsa05216	Thyroid cancer - Homo sapiens (human)	2	37	8033	118	0.102249	0.324925	GADD45B,KRAS_x000D_
hsa01521	EGFR tyrosine kinase inhibitor resistance - Homo sapiens (human)	3	79	8033	118	0.109841	0.341463	FGFR2,KRAS,TGFA_x000D_
hsa05163	Human cytomegalovirus infection - Homo sapiens (human)	6	225	8033	118	0.113285	0.344675	ARHGEF1,CCL3,CCL5,GNG7,KRAS,PLCB1_x000D_
hsa00260	Glycine, serine and threonine metabolism - Homo sapiens (human)	2	40	8033	118	0.116468	0.346978	AOC3,SARDH_x000D_
hsa04662	B cell receptor signaling pathway - Homo sapiens (human)	3	82	8033	118	0.1193	0.347432	BLNK,KRAS,LILRA5_x000D_
hsa04926	Relaxin signaling pathway - Homo sapiens (human)	4	129	8033	118	0.12148	0.347432	COL1A1,GNG7,KRAS,PLCB1_x000D_
hsa04512	ECM-receptor interaction - Homo sapiens (human)	3	88	8033	118	0.139074	0.389952	COL1A1,LAMA5,LAMC2_x000D_
hsa04970	Salivary secretion - Homo sapiens (human)	3	91	8033	118	0.149354	0.404729	ADRA1A,MUC5B,PLCB1_x000D_
hsa05130	Pathogenic Escherichia coli infection - Homo sapiens (human)	5	192	8033	118	0.151841	0.404729	ARHGEF1,CLDN11,CLDN18,HCLS1,MYO1F_x000D_
hsa05222	Small cell lung cancer - Homo sapiens (human)	3	92	8033	118	0.152835	0.404729	GADD45B,LAMA5,LAMC2_x000D_
hsa05215	Prostate cancer - Homo sapiens (human)	3	97	8033	118	0.170612	0.425521	FGFR2,KRAS,TGFA_x000D_
hsa01522	Endocrine resistance - Homo sapiens (human)	3	98	8033	118	0.174238	0.425521	DLL4,JAG2,KRAS_x000D_
hsa04261	Adrenergic signaling in cardiomyocytes - Homo sapiens (human)	4	149	8033	118	0.175719	0.425521	ADRA1A,MYH6,MYH7,PLCB1_x000D_
hsa05226	Gastric cancer - Homo sapiens (human)	4	149	8033	118	0.175719	0.425521	AXIN1,FGFR2,GADD45B,KRAS_x000D_
hsa04640	Hematopoietic cell lineage - Homo sapiens (human)	3	99	8033	118	0.177885	0.425521	CD14,FLT3LG,HLA-DQA1_x000D_
hsa04061	Viral protein interaction with cytokine and cytokine receptor - Homo sapiens (human)	3	100	8033	118	0.181554	0.425521	CCL3,CCL5,XCR1_x000D_
hsa05205	Proteoglycans in cancer - Homo sapiens (human)	5	205	8033	118	0.183187	0.425521	ARHGEF1,COL1A1,HCLS1,KRAS,PLCE1_x000D_
hsa04145	Phagosome - Homo sapiens (human)	4	152	8033	118	0.184492	0.425521	CD14,CLEC4M,HLA-DQA1,SFTPD_x000D_
hsa05142	Chagas disease (American trypanosomiasis) - Homo sapiens (human)	3	102	8033	118	0.188953	0.428894	CCL3,CCL5,PLCB1_x000D_
hsa04015	Rap1 signaling pathway - Homo sapiens (human)	5	210	8033	118	0.195844	0.432144	FGFR2,KRAS,LAT,PLCB1,PLCE1_x000D_
hsa04625	C-type lectin receptor signaling pathway - Homo sapiens (human)	3	104	8033	118	0.196429	0.432144	CLEC4M,KRAS,RELB_x000D_
hsa04659	Th17 cell differentiation - Homo sapiens (human)	3	107	8033	118	0.207777	0.450184	HLA-DQA1,LAT,RUNX1_x000D_
hsa04730	Long-term depression - Homo sapiens (human)	2	60	8033	118	0.220191	0.469702	KRAS,PLCB1_x000D_
hsa00561	Glycerolipid metabolism - Homo sapiens (human)	2	61	8033	118	0.225615	0.469702	LIPG,PLPP4_x000D_
hsa05145	Toxoplasmosis - Homo sapiens (human)	3	112	8033	118	0.227007	0.469702	HLA-DQA1,LAMA5,LAMC2_x000D_
hsa04022	cGMP-PKG signaling pathway - Homo sapiens (human)	4	167	8033	118	0.230319	0.469702	ADRA1A,MYH6,MYH7,PLCB1_x000D_
hsa05225	Hepatocellular carcinoma - Homo sapiens (human)	4	168	8033	118	0.233475	0.469702	AXIN1,GADD45B,KRAS,TGFA_x000D_
hsa05217	Basal cell carcinoma - Homo sapiens (human)	2	63	8033	118	0.236493	0.469702	AXIN1,GADD45B_x000D_
hsa04929	GnRH secretion - Homo sapiens (human)	2	64	8033	118	0.241944	0.473945	KRAS,PLCB1_x000D_
hsa04927	Cortisol synthesis and secretion - Homo sapiens (human)	2	65	8033	118	0.2474	0.478084	CYP21A2,PLCB1_x000D_
hsa04722	Neurotrophin signaling pathway - Homo sapiens (human)	3	119	8033	118	0.254465	0.48518	KRAS,MATK,NTRK2_x000D_
hsa04720	Long-term potentiation - Homo sapiens (human)	2	67	8033	118	0.258326	0.48606	KRAS,PLCB1_x000D_
hsa04664	Fc epsilon RI signaling pathway - Homo sapiens (human)	2	68	8033	118	0.263792	0.4899	KRAS,LAT_x000D_
hsa05211	Renal cell carcinoma - Homo sapiens (human)	2	69	8033	118	0.269259	0.491073	KRAS,TGFA_x000D_
hsa04611	Platelet activation - Homo sapiens (human)	3	124	8033	118	0.274365	0.491073	ARHGEF1,COL1A1,PLCB1_x000D_
hsa05230	Central carbon metabolism in cancer - Homo sapiens (human)	2	70	8033	118	0.274726	0.491073	FGFR2,KRAS_x000D_
hsa05131	Shigellosis - Homo sapiens (human)	5	242	8033	118	0.282943	0.498152	CCL5,CD14,HCLS1,PLCB1,PLCE1_x000D_
hsa05218	Melanoma - Homo sapiens (human)	2	72	8033	118	0.285654	0.498152	GADD45B,KRAS_x000D_
hsa00562	Inositol phosphate metabolism - Homo sapiens (human)	2	73	8033	118	0.291112	0.501555	PLCB1,PLCE1_x000D_
hsa04918	Thyroid hormone synthesis - Homo sapiens (human)	2	75	8033	118	0.302014	0.508879	DUOX2,PLCB1_x000D_
hsa04068	FoxO signaling pathway - Homo sapiens (human)	3	131	8033	118	0.302481	0.508879	FBXO32,GADD45B,KRAS_x000D_
hsa05202	Transcriptional misregulation in cancer - Homo sapiens (human)	4	192	8033	118	0.311754	0.513388	CD14,CEBPA,GADD45B,RUNX1_x000D_
hsa03320	PPAR signaling pathway - Homo sapiens (human)	2	77	8033	118	0.312889	0.513388	ACOX2,AQP7_x000D_
hsa04721	Synaptic vesicle cycle - Homo sapiens (human)	2	78	8033	118	0.318313	0.513388	SLC6A2,SLC6A9_x000D_
hsa04210	Apoptosis - Homo sapiens (human)	3	136	8033	118	0.322662	0.513388	CTSK,GADD45B,KRAS_x000D_
hsa04020	Calcium signaling pathway - Homo sapiens (human)	4	196	8033	118	0.325114	0.513388	ADRA1A,HRH1,PLCB1,PLCE1_x000D_
hsa04371	Apelin signaling pathway - Homo sapiens (human)	3	137	8033	118	0.326701	0.513388	GNG7,KRAS,PLCB1_x000D_
hsa04915	Estrogen signaling pathway - Homo sapiens (human)	3	138	8033	118	0.330741	0.514087	KRAS,PLCB1,TGFA_x000D_
hsa04012	ErbB signaling pathway - Homo sapiens (human)	2	85	8033	118	0.355966	0.541523	KRAS,TGFA_x000D_
hsa04610	Complement and coagulation cascades - Homo sapiens (human)	2	85	8033	118	0.355966	0.541523	C5AR1,PROC_x000D_
hsa04260	Cardiac muscle contraction - Homo sapiens (human)	2	87	8033	118	0.366598	0.544792	MYH6,MYH7_x000D_
hsa04723	Retrograde endocannabinoid signaling - Homo sapiens (human)	3	148	8033	118	0.371054	0.544792	FAAH,GNG7,PLCB1_x000D_
hsa04540	Gap junction - Homo sapiens (human)	2	88	8033	118	0.371889	0.544792	KRAS,PLCB1_x000D_
hsa04727	GABAergic synapse - Homo sapiens (human)	2	89	8033	118	0.377163	0.544792	GNG7,SLC12A5_x000D_
hsa05235	PD-L1 expression and PD-1 checkpoint pathway in cancer - Homo sapiens (human)	2	89	8033	118	0.377163	0.544792	KRAS,LAT_x000D_
hsa05410	Hypertrophic cardiomyopathy (HCM) - Homo sapiens (human)	2	90	8033	118	0.382419	0.54686	MYH6,MYH7_x000D_
hsa04921	Oxytocin signaling pathway - Homo sapiens (human)	3	154	8033	118	0.395058	0.548678	KCNJ18,KRAS,PLCB1_x000D_
hsa04912	GnRH signaling pathway - Homo sapiens (human)	2	93	8033	118	0.398074	0.548678	KRAS,PLCB1_x000D_
hsa04934	Cushing syndrome - Homo sapiens (human)	3	155	8033	118	0.399038	0.548678	AXIN1,CYP21A2,PLCB1_x000D_
hsa05160	Hepatitis C - Homo sapiens (human)	3	155	8033	118	0.399038	0.548678	CLDN11,CLDN18,KRAS_x000D_
hsa05150	Staphylococcus aureus infection - Homo sapiens (human)	2	96	8033	118	0.413546	0.554337	C5AR1,HLA-DQA1_x000D_
hsa05414	Dilated cardiomyopathy (DCM) - Homo sapiens (human)	2	96	8033	118	0.413546	0.554337	MYH6,MYH7_x000D_
hsa04070	Phosphatidylinositol signaling system - Homo sapiens (human)	2	97	8033	118	0.41866	0.554337	PLCB1,PLCE1_x000D_
hsa04713	Circadian entrainment - Homo sapiens (human)	2	97	8033	118	0.41866	0.554337	GNG7,PLCB1_x000D_
hsa04925	Aldosterone synthesis and secretion - Homo sapiens (human)	2	98	8033	118	0.423752	0.555932	CYP21A2,PLCB1_x000D_
hsa04750	Inflammatory mediator regulation of TRP channels - Homo sapiens (human)	2	100	8033	118	0.433868	0.564028	HRH1,PLCB1_x000D_
hsa04916	Melanogenesis - Homo sapiens (human)	2	101	8033	118	0.43889	0.565417	KRAS,PLCB1_x000D_
hsa04660	T cell receptor signaling pathway - Homo sapiens (human)	2	104	8033	118	0.453813	0.57927	KRAS,LAT_x000D_
hsa05164	Influenza A - Homo sapiens (human)	3	170	8033	118	0.457745	0.57927	CCL5,HLA-DQA1,PRSS3_x000D_
hsa04928	Parathyroid hormone synthesis, secretion and action - Homo sapiens (human)	2	106	8033	118	0.463637	0.58158	ARHGEF1,PLCB1_x000D_
hsa05152	Tuberculosis - Homo sapiens (human)	3	180	8033	118	0.495552	0.608212	CD14,CLEC4M,HLA-DQA1_x000D_
hsa04670	Leukocyte transendothelial migration - Homo sapiens (human)	2	113	8033	118	0.497196	0.608212	CLDN11,CLDN18_x000D_
hsa04360	Axon guidance - Homo sapiens (human)	3	181	8033	118	0.499263	0.608212	EPHA3,KRAS,SEMA3B_x000D_
hsa04724	Glutamatergic synapse - Homo sapiens (human)	2	114	8033	118	0.501881	0.608212	GNG7,PLCB1_x000D_
hsa05034	Alcoholism - Homo sapiens (human)	3	187	8033	118	0.521239	0.624532	GNG7,KRAS,NTRK2_x000D_
hsa04071	Sphingolipid signaling pathway - Homo sapiens (human)	2	119	8033	118	0.524889	0.624532	KRAS,PLCB1_x000D_
hsa05167	Kaposi sarcoma-associated herpesvirus infection - Homo sapiens (human)	3	189	8033	118	0.52845	0.624532	GNG7,KRAS,PREX1_x000D_
hsa05165	Human papillomavirus infection - Homo sapiens (human)	5	330	8033	118	0.53667	0.629047	AXIN1,COL1A1,KRAS,LAMA5,LAMC2_x000D_
hsa04510	Focal adhesion - Homo sapiens (human)	3	201	8033	118	0.570431	0.659215	COL1A1,LAMA5,LAMC2_x000D_
hsa05135	Yersinia infection - Homo sapiens (human)	2	130	8033	118	0.572965	0.659215	ARHGEF1,LAT_x000D_
hsa04650	Natural killer cell mediated cytotoxicity - Homo sapiens (human)	2	131	8033	118	0.577159	0.659215	KRAS,LAT_x000D_
hsa04728	Dopaminergic synapse - Homo sapiens (human)	2	132	8033	118	0.581322	0.659215	GNG7,PLCB1_x000D_
hsa05017	Spinocerebellar ataxia - Homo sapiens (human)	2	133	8033	118	0.585456	0.659215	ATXN3,PLCB1_x000D_
hsa04910	Insulin signaling pathway - Homo sapiens (human)	2	137	8033	118	0.601694	0.669761	KRAS,PRKAR1A_x000D_
hsa05170	Human immunodeficiency virus 1 infection - Homo sapiens (human)	3	212	8033	118	0.60686	0.669761	CUL4A,GNG7,KRAS_x000D_
hsa04810	Regulation of actin cytoskeleton - Homo sapiens (human)	3	214	8033	118	0.613263	0.669761	ARHGEF1,FGFR2,KRAS_x000D_
hsa04120	Ubiquitin mediated proteolysis - Homo sapiens (human)	2	140	8033	118	0.613558	0.669761	CUL4A,MGRN1_x000D_
hsa04024	cAMP signaling pathway - Homo sapiens (human)	3	216	8033	118	0.619597	0.67123	CNGA2,PLCE1,SSTR5_x000D_
hsa05166	Human T-cell leukemia virus 1 infection - Homo sapiens (human)	3	219	8033	118	0.628968	0.676258	HLA-DQA1,KRAS,RELB_x000D_
hsa04072	Phospholipase D signaling pathway - Homo sapiens (human)	2	148	8033	118	0.643884	0.68713	KRAS,PLCB1_x000D_
hsa04218	Cellular senescence - Homo sapiens (human)	2	156	8033	118	0.672322	0.712163	GADD45B,KRAS_x000D_
hsa04310	Wnt signaling pathway - Homo sapiens (human)	2	160	8033	118	0.685845	0.721146	AXIN1,PLCB1_x000D_
hsa04621	NOD-like receptor signaling pathway - Homo sapiens (human)	2	181	8033	118	0.749541	0.782367	CCL5,PLCB1_x000D_
hsa05016	Huntington disease - Homo sapiens (human)	3	306	8033	118	0.833333	0.863526	DNAH6,DNAI1,PLCB1_x000D_
hsa04144	Endocytosis - Homo sapiens (human)	2	248	8033	118	0.884215	0.90966	ACAP1,FGFR2_x000D_
hsa05010	Alzheimer disease - Homo sapiens (human)	3	369	8033	118	0.913309	0.93288	AXIN1,KRAS,PLCB1_x000D_
hsa05206	MicroRNAs in cancer - Homo sapiens (human)	2	310	8033	118	0.946027	0.959446	KRAS,VIM_x000D_
hsa05168	Herpes simplex virus 1 infection - Homo sapiens (human)	3	491	8033	118	0.978447	0.981384	CCL5,HLA-DQA1,ZNF707_x000D_
hsa01100	Metabolic pathways - Homo sapiens (human)	14	1487	8033	118	0.981384	0.981384	ACOX2,AOC3,CYP21A2,ENTPD8,GALNT15,LIPG,MGAT4C,OXCT2,PLA2G10,PLA2G2E,PLA2G5,PLCB1,PLCE1,SARDH_x000D_

### Sheet: KEGG.i705-C2.14721.downreg.24hr
keggid	kegg_name	sig_pw	n_pw	n_all	n_sig	p_hyper	q_hyper	genes_x000D_
hsa01100	Metabolic pathways - Homo sapiens (human)	49	1487	8033	160	0.000127	0.021717	ACAT2,ACER3,ACSL4,ACSS3,ALG8,AMD1,B3GNT2,COLGALT2,CPS1,CYP51A1,DDO,DHCR24,DPAGT1,ENPP4,EXTL2,FAH,FDPS,FPGT,GALNT1,GCNT2,GMPPB,GNPNAT1,HK2,HMBS,HPRT1,ITPKB,LDHA,MCCC2,MGST1,MSMO1,MTHFD1L,NEU2,NPR2,NQO1,OCRL,P4HA1,PCCB,PGK1,PIGA,PIGV,PIGW,PIK3CG,PLOD2,RIMKLA,RRM2,RRM2B,SCD,ST6GAL2,SUCLG2_x000D_
hsa00640	Propanoate metabolism - Homo sapiens (human)	5	34	8033	160	0.000513563	0.0326336	ACAT2,ACSS3,LDHA,PCCB,SUCLG2_x000D_
hsa00100	Steroid biosynthesis - Homo sapiens (human)	4	20	8033	160	0.00057252	0.0326336	CYP51A1,DHCR24,LIPA,MSMO1_x000D_
hsa03440	Homologous recombination - Homo sapiens (human)	5	41	8033	160	0.00123643	0.0528574	BRCA1,RAD51,RAD54L,RBBP8,RPA3_x000D_
hsa04350	TGF-beta signaling pathway - Homo sapiens (human)	7	94	8033	160	0.00261676	0.0894931	BAMBI,BMP4,FBN1,ID1,ID3,PPP2R1B,TGFB2_x000D_
hsa00051	Fructose and mannose metabolism - Homo sapiens (human)	4	33	8033	160	0.00395484	0.112713	FPGT,GMPPB,HK2,PFKFB4_x000D_
hsa03030	DNA replication - Homo sapiens (human)	4	36	8033	160	0.00543626	0.1328	LIG1,POLE2,PRIM2,RPA3_x000D_
hsa05230	Central carbon metabolism in cancer - Homo sapiens (human)	5	70	8033	160	0.0125968	0.232309	HK2,KIT,LDHA,PIK3R1,SLC2A1_x000D_
hsa00563	Glycosylphosphatidylinositol (GPI)-anchor biosynthesis - Homo sapiens (human)	3	25	8033	160	0.0129318	0.232309	PIGA,PIGV,PIGW_x000D_
hsa00514	Other types of O-glycan biosynthesis - Homo sapiens (human)	4	47	8033	160	0.0139091	0.232309	COLGALT2,GALNT1,GXYLT1,ST6GAL2_x000D_
hsa00520	Amino sugar and nucleotide sugar metabolism - Homo sapiens (human)	4	48	8033	160	0.0149439	0.232309	FPGT,GMPPB,GNPNAT1,HK2_x000D_
hsa03460	Fanconi anemia pathway - Homo sapiens (human)	4	54	8033	160	0.0221693	0.304867	BRCA1,FANCB,RAD51,RPA3_x000D_
hsa04710	Circadian rhythm - Homo sapiens (human)	3	31	8033	160	0.0231771	0.304867	CLOCK,CRY1,FBXL3_x000D_
hsa01200	Carbon metabolism - Homo sapiens (human)	6	117	8033	160	0.0290937	0.355359	ACAT2,CPS1,HK2,PCCB,PGK1,SUCLG2_x000D_
hsa00250	Alanine, aspartate and glutamate metabolism - Homo sapiens (human)	3	36	8033	160	0.0342663	0.390636	CPS1,DDO,RIMKLA_x000D_
hsa04216	Ferroptosis - Homo sapiens (human)	3	41	8033	160	0.0476355	0.488306	ACSL4,ATG5,SLC7A11_x000D_
hsa04141	Protein processing in endoplasmic reticulum - Homo sapiens (human)	7	167	8033	160	0.0490408	0.488306	DNAJC10,DNAJC3,HSPA4L,NGLY1,SEC24A,SVIP,YOD1_x000D_
hsa01524	Platinum drug resistance - Homo sapiens (human)	4	73	8033	160	0.0572943	0.488306	BRCA1,MGST1,PIK3R1,SLC31A1_x000D_
hsa04066	HIF-1 signaling pathway - Homo sapiens (human)	5	109	8033	160	0.0661397	0.488306	HK2,LDHA,PGK1,PIK3R1,SLC2A1_x000D_
hsa03420	Nucleotide excision repair - Homo sapiens (human)	3	47	8033	160	0.0665451	0.488306	LIG1,POLE2,RPA3_x000D_
hsa05412	Arrhythmogenic right ventricular cardiomyopathy (ARVC) - Homo sapiens (human)	4	77	8033	160	0.0671019	0.488306	CACNA2D1,DMD,GJA1,ITGA6_x000D_
hsa00280	Valine, leucine and isoleucine degradation - Homo sapiens (human)	3	48	8033	160	0.0699852	0.488306	ACAT2,MCCC2,PCCB_x000D_
hsa00900	Terpenoid backbone biosynthesis - Homo sapiens (human)	2	22	8033	160	0.0702269	0.488306	ACAT2,FDPS_x000D_
hsa00983	Drug metabolism - other enzymes - Homo sapiens (human)	4	79	8033	160	0.0723125	0.488306	HPRT1,MGST1,RRM2,RRM2B_x000D_
hsa03430	Mismatch repair - Homo sapiens (human)	2	23	8033	160	0.075939	0.488306	LIG1,RPA3_x000D_
hsa04614	Renin-angiotensin system - Homo sapiens (human)	2	23	8033	160	0.075939	0.488306	LNPEP,NLN_x000D_
hsa00510	N-Glycan biosynthesis - Homo sapiens (human)	3	50	8033	160	0.0771009	0.488306	ALG8,DPAGT1,ST6GAL2_x000D_
hsa00534	Glycosaminoglycan biosynthesis - heparan sulfate / heparin - Homo sapiens (human)	2	24	8033	160	0.0817929	0.496209	EXTL2,HS2ST1_x000D_
hsa04921	Oxytocin signaling pathway - Homo sapiens (human)	6	154	8033	160	0.0868294	0.496209	CACNA2D1,CALML5,MYL9,NFATC1,NPR2,PIK3CG_x000D_
hsa04218	Cellular senescence - Homo sapiens (human)	6	156	8033	160	0.0910321	0.496209	CALML5,CDK2,NFATC1,PIK3R1,TGFB2,TRPM7_x000D_
hsa04390	Hippo signaling pathway - Homo sapiens (human)	6	157	8033	160	0.0931746	0.496209	BMP4,FZD6,ID1,PPP2R1B,SNAI2,TGFB2_x000D_
hsa04310	Wnt signaling pathway - Homo sapiens (human)	6	160	8033	160	0.0997645	0.496209	BAMBI,FZD6,LGR5,NFATC1,RSPO3,VANGL1_x000D_
hsa00601	Glycosphingolipid biosynthesis - lacto and neolacto series - Homo sapiens (human)	2	27	8033	160	0.100129	0.496209	B3GNT2,GCNT2_x000D_
hsa00480	Glutathione metabolism - Homo sapiens (human)	3	57	8033	160	0.104327	0.496209	MGST1,RRM2,RRM2B_x000D_
hsa01212	Fatty acid metabolism - Homo sapiens (human)	3	57	8033	160	0.104327	0.496209	ACAT2,ACSL4,SCD_x000D_
hsa05410	Hypertrophic cardiomyopathy (HCM) - Homo sapiens (human)	4	90	8033	160	0.104465	0.496209	CACNA2D1,DMD,ITGA6,TGFB2_x000D_
hsa04978	Mineral absorption - Homo sapiens (human)	3	58	8033	160	0.108491	0.501403	ATP2B1,SLC31A1,TRPM7_x000D_
hsa04022	cGMP-PKG signaling pathway - Homo sapiens (human)	6	167	8033	160	0.116073	0.506153	ATP2B1,CALML5,MYL9,NFATC1,NPR2,PIK3CG_x000D_
hsa00230	Purine metabolism - Homo sapiens (human)	5	130	8033	160	0.117421	0.506153	ENPP4,HPRT1,NPR2,RRM2,RRM2B_x000D_
hsa00630	Glyoxylate and dicarboxylate metabolism - Homo sapiens (human)	2	30	8033	160	0.119474	0.506153	ACAT2,PCCB_x000D_
hsa00310	Lysine degradation - Homo sapiens (human)	3	61	8033	160	0.121358	0.506153	ACAT2,COLGALT2,PLOD2_x000D_
hsa05414	Dilated cardiomyopathy (DCM) - Homo sapiens (human)	4	96	8033	160	0.124328	0.506194	CACNA2D1,DMD,ITGA6,TGFB2_x000D_
hsa04070	Phosphatidylinositol signaling system - Homo sapiens (human)	4	97	8033	160	0.127786	0.508171	CALML5,ITPKB,OCRL,PIK3R1_x000D_
hsa03410	Base excision repair - Homo sapiens (human)	2	33	8033	160	0.139649	0.518719	LIG1,POLE2_x000D_
hsa04130	SNARE interactions in vesicular transport - Homo sapiens (human)	2	33	8033	160	0.139649	0.518719	SEC22B,VAMP4_x000D_
hsa05418	Fluid shear stress and atherosclerosis - Homo sapiens (human)	5	139	8033	160	0.143861	0.518719	BMP4,CALML5,MGST1,NQO1,PIK3R1_x000D_
hsa00970	Aminoacyl-tRNA biosynthesis - Homo sapiens (human)	3	66	8033	160	0.14396	0.518719	AARS2,DARS2,YARS2_x000D_
hsa04120	Ubiquitin mediated proteolysis - Homo sapiens (human)	5	140	8033	160	0.146947	0.518719	BRCA1,KLHL9,PIAS3,UBA6,WWP1_x000D_
hsa00010	Glycolysis / Gluconeogenesis - Homo sapiens (human)	3	67	8033	160	0.148639	0.518719	HK2,LDHA,PGK1_x000D_
hsa04550	Signaling pathways regulating pluripotency of stem cells - Homo sapiens (human)	5	143	8033	160	0.156376	0.530238	BMP4,FZD6,ID1,ID3,PIK3R1_x000D_
hsa05211	Renal cell carcinoma - Homo sapiens (human)	3	69	8033	160	0.158141	0.530238	PIK3R1,SLC2A1,TGFB2_x000D_
hsa04622	RIG-I-like receptor signaling pathway - Homo sapiens (human)	3	70	8033	160	0.162962	0.535893	ATG5,AZI2,IRF3_x000D_
hsa05167	Kaposi sarcoma-associated herpesvirus infection - Homo sapiens (human)	6	189	8033	160	0.175192	0.542559	CALML5,IRF3,MICA,NFATC1,PIK3CG,PIK3R1_x000D_
hsa04261	Adrenergic signaling in cardiomyocytes - Homo sapiens (human)	5	149	8033	160	0.175955	0.542559	ATP2B1,CACNA2D1,CALML5,PIK3CG,PPP2R1B_x000D_
hsa00562	Inositol phosphate metabolism - Homo sapiens (human)	3	73	8033	160	0.17768	0.542559	ITPKB,OCRL,PIK3CG_x000D_
hsa04115	p53 signaling pathway - Homo sapiens (human)	3	73	8033	160	0.17768	0.542559	CDK2,RRM2,RRM2B_x000D_
hsa00620	Pyruvate metabolism - Homo sapiens (human)	2	39	8033	160	0.181856	0.545569	ACAT2,LDHA_x000D_
hsa05212	Pancreatic cancer - Homo sapiens (human)	3	76	8033	160	0.19275	0.56828	PIK3R1,RAD51,TGFB2_x000D_
hsa03320	PPAR signaling pathway - Homo sapiens (human)	3	77	8033	160	0.197844	0.573412	ACSL4,FABP3,SCD_x000D_
hsa04152	AMPK signaling pathway - Homo sapiens (human)	4	120	8033	160	0.216923	0.60281	PFKFB4,PIK3R1,PPP2R1B,SCD_x000D_
hsa00071	Fatty acid degradation - Homo sapiens (human)	2	44	8033	160	0.218273	0.60281	ACAT2,ACSL4_x000D_
hsa05161	Hepatitis B - Homo sapiens (human)	5	162	8033	160	0.221278	0.60281	CDK2,IRF3,NFATC1,PIK3R1,TGFB2_x000D_
hsa04662	B cell receptor signaling pathway - Homo sapiens (human)	3	82	8033	160	0.223771	0.60281	IFITM1,NFATC1,PIK3R1_x000D_
hsa04146	Peroxisome - Homo sapiens (human)	3	83	8033	160	0.229038	0.60281	ACSL4,DDO,FAR2_x000D_
hsa04930	Type II diabetes mellitus - Homo sapiens (human)	2	46	8033	160	0.233023	0.60281	HK2,PIK3R1_x000D_
hsa04110	Cell cycle - Homo sapiens (human)	4	124	8033	160	0.23392	0.60281	CDC6,CDC7,CDK2,TGFB2_x000D_
hsa00600	Sphingolipid metabolism - Homo sapiens (human)	2	47	8033	160	0.240422	0.60281	ACER3,NEU2_x000D_
hsa04973	Carbohydrate digestion and absorption - Homo sapiens (human)	2	47	8033	160	0.240422	0.60281	HK2,PIK3R1_x000D_
hsa05225	Hepatocellular carcinoma - Homo sapiens (human)	5	168	8033	160	0.243313	0.60281	FZD6,MGST1,NQO1,PIK3R1,TGFB2_x000D_
hsa05164	Influenza A - Homo sapiens (human)	5	170	8033	160	0.250788	0.60281	CPSF4,DNAJC3,FDPS,IRF3,PIK3R1_x000D_
hsa04114	Oocyte meiosis - Homo sapiens (human)	4	128	8033	160	0.251231	0.60281	CALML5,CDK2,FBXO5,PPP2R1B_x000D_
hsa00270	Cysteine and methionine metabolism - Homo sapiens (human)	2	49	8033	160	0.25525	0.60281	AMD1,LDHA_x000D_
hsa04024	cAMP signaling pathway - Homo sapiens (human)	6	216	8033	160	0.260873	0.60281	ATP2B1,CALML5,MYL9,NFATC1,PIK3R1,SST_x000D_
hsa00330	Arginine and proline metabolism - Homo sapiens (human)	2	50	8033	160	0.262673	0.60281	AMD1,P4HA1_x000D_
hsa04068	FoxO signaling pathway - Homo sapiens (human)	4	131	8033	160	0.26439	0.60281	CDK2,PIK3R1,PLK4,TGFB2_x000D_
hsa05166	Human T-cell leukemia virus 1 infection - Homo sapiens (human)	6	219	8033	160	0.271047	0.609855	CDK2,FDPS,NFATC1,PIK3R1,SLC2A1,TGFB2_x000D_
hsa05222	Small cell lung cancer - Homo sapiens (human)	3	92	8033	160	0.277319	0.615865	CDK2,ITGA6,PIK3R1_x000D_
hsa04925	Aldosterone synthesis and secretion - Homo sapiens (human)	3	98	8033	160	0.310061	0.671146	ATP2B1,CALML5,PRKD3_x000D_
hsa05231	Choline metabolism in cancer - Homo sapiens (human)	3	98	8033	160	0.310061	0.671146	GPCPD1,LYPLA1,PIK3R1_x000D_
hsa00240	Pyrimidine metabolism - Homo sapiens (human)	2	57	8033	160	0.314518	0.672282	RRM2,RRM2B_x000D_
hsa04933	AGE-RAGE signaling pathway in diabetic complications - Homo sapiens (human)	3	100	8033	160	0.321016	0.677024	NFATC1,PIK3R1,TGFB2_x000D_
hsa04916	Melanogenesis - Homo sapiens (human)	3	101	8033	160	0.326496	0.677024	CALML5,FZD6,KIT_x000D_
hsa05142	Chagas disease (American trypanosomiasis) - Homo sapiens (human)	3	102	8033	160	0.331976	0.677024	PIK3R1,PPP2R1B,TGFB2_x000D_
hsa05224	Breast cancer - Homo sapiens (human)	4	147	8033	160	0.336254	0.677024	BRCA1,FZD6,KIT,PIK3R1_x000D_
hsa04730	Long-term depression - Homo sapiens (human)	2	60	8033	160	0.336532	0.677024	PPP1R17,PPP2R1B_x000D_
hsa04625	C-type lectin receptor signaling pathway - Homo sapiens (human)	3	104	8033	160	0.342931	0.678785	CALML5,NFATC1,PIK3R1_x000D_
hsa05226	Gastric cancer - Homo sapiens (human)	4	149	8033	160	0.345347	0.678785	CDK2,FZD6,PIK3R1,TGFB2_x000D_
hsa04213	Longevity regulating pathway - multiple species - Homo sapiens (human)	2	62	8033	160	0.351095	0.679915	ATG5,PIK3R1_x000D_
hsa04922	Glucagon signaling pathway - Homo sapiens (human)	3	106	8033	160	0.353874	0.679915	CALML5,LDHA,SLC2A1_x000D_
hsa05217	Basal cell carcinoma - Homo sapiens (human)	2	63	8033	160	0.358336	0.680839	BMP4,FZD6_x000D_
hsa05200	Pathways in cancer - Homo sapiens (human)	12	531	8033	160	0.3679	0.685343	BMP4,CALML5,CDK2,FZD6,ITGA6,KIT,MGST1,NQO1,PIK3R1,RAD51,SLC2A1,TGFB2_x000D_
hsa05160	Hepatitis C - Homo sapiens (human)	4	155	8033	160	0.372643	0.685343	CDK2,IRF3,PIK3R1,PPP2R1B_x000D_
hsa05321	Inflammatory bowel disease (IBD) - Homo sapiens (human)	2	65	8033	160	0.37273	0.685343	NFATC1,TGFB2_x000D_
hsa05145	Toxoplasmosis - Homo sapiens (human)	3	112	8033	160	0.386546	0.690616	ITGA6,PIK3CG,TGFB2_x000D_
hsa05221	Acute myeloid leukemia - Homo sapiens (human)	2	67	8033	160	0.386994	0.690616	KIT,PIK3R1_x000D_
hsa05205	Proteoglycans in cancer - Homo sapiens (human)	5	205	8033	160	0.387714	0.690616	DDX5,FZD6,GPC3,PIK3R1,TGFB2_x000D_
hsa04137	Mitophagy - animal - Homo sapiens (human)	2	68	8033	160	0.394074	0.694708	ATG5,RHOT1_x000D_
hsa04920	Adipocytokine signaling pathway - Homo sapiens (human)	2	69	8033	160	0.401117	0.699908	ACSL4,SLC2A1_x000D_
hsa04015	Rap1 signaling pathway - Homo sapiens (human)	5	210	8033	160	0.407586	0.704013	CALML5,ID1,KIT,PIK3R1,PRKD3_x000D_
hsa05170	Human immunodeficiency virus 1 infection - Homo sapiens (human)	5	212	8033	160	0.415516	0.710533	AP1B1,CALML5,IRF3,NFATC1,PIK3R1_x000D_
hsa04919	Thyroid hormone signaling pathway - Homo sapiens (human)	3	121	8033	160	0.43477	0.720037	BMP4,PIK3R1,SLC2A1_x000D_
hsa01230	Biosynthesis of amino acids - Homo sapiens (human)	2	74	8033	160	0.435733	0.720037	CPS1,PGK1_x000D_
hsa05214	Glioma - Homo sapiens (human)	2	75	8033	160	0.442529	0.720037	CALML5,PIK3R1_x000D_
hsa04971	Gastric acid secretion - Homo sapiens (human)	2	76	8033	160	0.449279	0.720037	CALML5,SST_x000D_
hsa05133	Pertussis - Homo sapiens (human)	2	76	8033	160	0.449279	0.720037	CALML5,IRF3_x000D_
hsa05220	Chronic myeloid leukemia - Homo sapiens (human)	2	76	8033	160	0.449279	0.720037	PIK3R1,TGFB2_x000D_
hsa04611	Platelet activation - Homo sapiens (human)	3	124	8033	160	0.45055	0.720037	GP6,PIK3CG,PIK3R1_x000D_
hsa03018	RNA degradation - Homo sapiens (human)	2	79	8033	160	0.469253	0.739394	MPHOSPH6,TTC37_x000D_
hsa04380	Osteoclast differentiation - Homo sapiens (human)	3	128	8033	160	0.47131	0.739394	NFATC1,PIK3R1,TGFB2_x000D_
hsa05135	Yersinia infection - Homo sapiens (human)	3	130	8033	160	0.481559	0.748605	IRF3,NFATC1,PIK3R1_x000D_
hsa04650	Natural killer cell mediated cytotoxicity - Homo sapiens (human)	3	131	8033	160	0.486648	0.749702	MICA,NFATC1,PIK3R1_x000D_
hsa04728	Dopaminergic synapse - Homo sapiens (human)	3	132	8033	160	0.491715	0.750743	CALML5,CLOCK,PPP2R1B_x000D_
hsa04270	Vascular smooth muscle contraction - Homo sapiens (human)	3	135	8033	160	0.506765	0.758963	CALML5,MYL9,NPR2_x000D_
hsa05210	Colorectal cancer - Homo sapiens (human)	2	86	8033	160	0.514141	0.758963	PIK3R1,TGFB2_x000D_
hsa04910	Insulin signaling pathway - Homo sapiens (human)	3	137	8033	160	0.516672	0.758963	CALML5,HK2,PIK3R1_x000D_
hsa05162	Measles - Homo sapiens (human)	3	138	8033	160	0.521585	0.758963	CDK2,IRF3,PIK3R1_x000D_
hsa04512	ECM-receptor interaction - Homo sapiens (human)	2	88	8033	160	0.526504	0.758963	GP6,ITGA6_x000D_
hsa05131	Shigellosis - Homo sapiens (human)	5	242	8033	160	0.53114	0.758963	ATG5,HK2,IRF3,MYL9,PIK3R1_x000D_
hsa04211	Longevity regulating pathway - Homo sapiens (human)	2	89	8033	160	0.532605	0.758963	ATG5,PIK3R1_x000D_
hsa05235	PD-L1 expression and PD-1 checkpoint pathway in cancer - Homo sapiens (human)	2	89	8033	160	0.532605	0.758963	NFATC1,PIK3R1_x000D_
hsa03015	mRNA surveillance pathway - Homo sapiens (human)	2	91	8033	160	0.544648	0.763401	CPSF4,PPP2R1B_x000D_
hsa04970	Salivary secretion - Homo sapiens (human)	2	91	8033	160	0.544648	0.763401	ATP2B1,CALML5_x000D_
hsa04144	Endocytosis - Homo sapiens (human)	5	248	8033	160	0.55312	0.767398	ASAP1,RAB11FIP2,SNX5,SPG21,WWP1_x000D_
hsa04666	Fc gamma R-mediated phagocytosis - Homo sapiens (human)	2	93	8033	160	0.556475	0.767398	ASAP1,PIK3R1_x000D_
hsa04151	PI3K-Akt signaling pathway - Homo sapiens (human)	7	354	8033	160	0.562894	0.770039	BRCA1,CDK2,ITGA6,KIT,PIK3CG,PIK3R1,PPP2R1B_x000D_
hsa04072	Phospholipase D signaling pathway - Homo sapiens (human)	3	148	8033	160	0.569185	0.772465	KIT,PIK3CG,PIK3R1_x000D_
hsa05215	Prostate cancer - Homo sapiens (human)	2	97	8033	160	0.579475	0.776926	CDK2,PIK3R1_x000D_
hsa00564	Glycerophospholipid metabolism - Homo sapiens (human)	2	98	8033	160	0.585088	0.776926	GPCPD1,LYPLA1_x000D_
hsa04640	Hematopoietic cell lineage - Homo sapiens (human)	2	99	8033	160	0.590646	0.776926	ITGA6,KIT_x000D_
hsa04914	Progesterone-mediated oocyte maturation - Homo sapiens (human)	2	99	8033	160	0.590646	0.776926	CDK2,PIK3R1_x000D_
hsa04750	Inflammatory mediator regulation of TRP channels - Homo sapiens (human)	2	100	8033	160	0.596148	0.778179	CALML5,PIK3R1_x000D_
hsa05146	Amoebiasis - Homo sapiens (human)	2	102	8033	160	0.606988	0.786326	PIK3R1,TGFB2_x000D_
hsa04620	Toll-like receptor signaling pathway - Homo sapiens (human)	2	104	8033	160	0.617608	0.788141	IRF3,PIK3R1_x000D_
hsa04660	T cell receptor signaling pathway - Homo sapiens (human)	2	104	8033	160	0.617608	0.788141	NFATC1,PIK3R1_x000D_
hsa04530	Tight junction - Homo sapiens (human)	3	161	8033	160	0.626561	0.793644	BVES,MYL9,PPP2R1B_x000D_
hsa04931	Insulin resistance - Homo sapiens (human)	2	108	8033	160	0.638188	0.802427	PIK3R1,SLC2A1_x000D_
hsa05165	Human papillomavirus infection - Homo sapiens (human)	6	330	8033	160	0.648435	0.80936	CDK2,FZD6,IRF3,ITGA6,PIK3R1,PPP2R1B_x000D_
hsa05163	Human cytomegalovirus infection - Homo sapiens (human)	4	225	8033	160	0.660664	0.809425	CALML5,IRF3,NFATC1,PIK3R1_x000D_
hsa04670	Leukocyte transendothelial migration - Homo sapiens (human)	2	113	8033	160	0.662687	0.809425	MYL9,PIK3R1_x000D_
hsa04725	Cholinergic synapse - Homo sapiens (human)	2	113	8033	160	0.662687	0.809425	PIK3CG,PIK3R1_x000D_
hsa04071	Sphingolipid signaling pathway - Homo sapiens (human)	2	119	8033	160	0.690318	0.825485	PIK3R1,PPP2R1B_x000D_
hsa04722	Neurotrophin signaling pathway - Homo sapiens (human)	2	119	8033	160	0.690318	0.825485	CALML5,PIK3R1_x000D_
hsa04935	Growth hormone synthesis, secretion and action - Homo sapiens (human)	2	119	8033	160	0.690318	0.825485	PIK3R1,SST_x000D_
hsa04360	Axon guidance - Homo sapiens (human)	3	181	8033	160	0.704224	0.830499	MYL9,PIK3R1,SEMA3F_x000D_
hsa04621	NOD-like receptor signaling pathway - Homo sapiens (human)	3	181	8033	160	0.704224	0.830499	ATG5,IRF3,TRPM7_x000D_
hsa04142	Lysosome - Homo sapiens (human)	2	128	8033	160	0.728267	0.85297	AP1B1,LIPA_x000D_
hsa05130	Pathogenic Escherichia coli infection - Homo sapiens (human)	3	192	8033	160	0.741422	0.85393	ABCF2,MYO6,SEC24A_x000D_
hsa05202	Transcriptional misregulation in cancer - Homo sapiens (human)	3	192	8033	160	0.741422	0.85393	DDX5,EYA1,SIX4_x000D_
hsa04020	Calcium signaling pathway - Homo sapiens (human)	3	196	8033	160	0.754002	0.85393	ATP2B1,CALML5,ITPKB_x000D_
hsa04140	Autophagy - animal - Homo sapiens (human)	2	137	8033	160	0.762228	0.85393	ATG5,PIK3R1_x000D_
hsa04371	Apelin signaling pathway - Homo sapiens (human)	2	137	8033	160	0.762228	0.85393	CALML5,PIK3CG_x000D_
hsa04915	Estrogen signaling pathway - Homo sapiens (human)	2	138	8033	160	0.765767	0.85393	CALML5,PIK3R1_x000D_
hsa04510	Focal adhesion - Homo sapiens (human)	3	201	8033	160	0.769036	0.85393	ITGA6,MYL9,PIK3R1_x000D_
hsa05169	Epstein-Barr virus infection - Homo sapiens (human)	3	201	8033	160	0.769036	0.85393	CDK2,IRF3,PIK3R1_x000D_
hsa05203	Viral carcinogenesis - Homo sapiens (human)	3	204	8033	160	0.777695	0.857973	CDK2,IRF3,PIK3R1_x000D_
hsa05132	Salmonella infection - Homo sapiens (human)	3	206	8033	160	0.78332	0.858639	MYL9,MYO6,S100A10_x000D_
hsa04810	Regulation of actin cytoskeleton - Homo sapiens (human)	3	214	8033	160	0.804662	0.875619	ITGA6,MYL9,PIK3R1_x000D_
hsa04145	Phagosome - Homo sapiens (human)	2	152	8033	160	0.810715	0.875619	COLEC12,SEC22B_x000D_
hsa04150	mTOR signaling pathway - Homo sapiens (human)	2	155	8033	160	0.819293	0.875619	FZD6,PIK3R1_x000D_
hsa04934	Cushing syndrome - Homo sapiens (human)	2	155	8033	160	0.819293	0.875619	CDK2,FZD6_x000D_
hsa04630	JAK-STAT signaling pathway - Homo sapiens (human)	2	162	8033	160	0.837975	0.887857	PIAS3,PIK3R1_x000D_
hsa04010	MAPK signaling pathway - Homo sapiens (human)	4	294	8033	160	0.843243	0.887857	CACNA2D1,KIT,NFATC1,TGFB2_x000D_
hsa04014	Ras signaling pathway - Homo sapiens (human)	3	232	8033	160	0.84632	0.887857	CALML5,KIT,PIK3R1_x000D_
hsa05152	Tuberculosis - Homo sapiens (human)	2	180	8033	160	0.878285	0.915772	CALML5,TGFB2_x000D_
hsa04062	Chemokine signaling pathway - Homo sapiens (human)	2	189	8033	160	0.89479	0.927328	PIK3CG,PIK3R1_x000D_
hsa05168	Herpes simplex virus 1 infection - Homo sapiens (human)	6	491	8033	160	0.932237	0.960316	IRF3,PIK3R1,ZNF627,ZNF780A,ZNF782,ZNF98_x000D_
hsa04714	Thermogenesis - Homo sapiens (human)	2	231	8033	160	0.947764	0.967136	ACSL4,NDUFAF2_x000D_
hsa05206	MicroRNAs in cancer - Homo sapiens (human)	3	310	8033	160	0.950169	0.967136	BRCA1,PIK3R1,TGFB2_x000D_
hsa04080	Neuroactive ligand-receptor interaction - Homo sapiens (human)	3	340	8033	160	0.968657	0.980121	CHRNA5,NMB,SST_x000D_
hsa05010	Alzheimer disease - Homo sapiens (human)	3	369	8033	160	0.98024	0.982609	CALML5,FZD6,PIK3R1_x000D_
hsa04060	Cytokine-cytokine receptor interaction - Homo sapiens (human)	2	294	8033	160	0.982609	0.982609	BMP4,TGFB2_x000D_

### Sheet: KEGG.UM51.15491.Upreg.24hr
keggid	kegg_name	sig_pw	n_pw	n_all	n_sig	p_hyper	q_hyper	genes_x000D_
hsa03440	Homologous recombination - Homo sapiens (human)	13	41	8033	519	9.69087e-07	0.000236457	BRCA1,BRCA2,BRIP1,NBN,POLD3,RAD50,RAD51B,RAD51C,RAD54L,RBBP8,SSBP1,TOPBP1,XRCC2_x000D_
hsa04115	p53 signaling pathway - Homo sapiens (human)	14	73	8033	519	0.000198387	0.0225061	APAF1,CCND1,CCNG1,CDKN1A,GORAB,MDM2,MDM4,PERP,PPM1D,RCHY1,RRM2B,SESN3,SIAH1,ZMAT3_x000D_
hsa04392	Hippo signaling pathway - multiple species - Homo sapiens (human)	8	29	8033	519	0.000367565	0.0225061	DCHS2,LATS1,MOB1A,PAK1,STK3,TEAD1,TEAD2,YAP1_x000D_
hsa03430	Mismatch repair - Homo sapiens (human)	7	23	8033	519	0.000445193	0.0225061	EXO1,LIG1,MLH1,MSH3,PMS2,POLD3,SSBP1_x000D_
hsa04520	Adherens junction - Homo sapiens (human)	13	71	8033	519	0.000533486	0.0225061	ACTN4,CSNK2A2,FER,IQGAP1,MAP3K7,PTPRJ,RHOA,SSX2IP,TCF7L2,TGFBR1,WASF2,WASL,YES1_x000D_
hsa03460	Fanconi anemia pathway - Homo sapiens (human)	11	54	8033	519	0.000553428	0.0225061	BRCA1,BRCA2,BRIP1,ERCC4,FAN1,MLH1,PMS2,POLK,RAD51C,REV1,RMI2_x000D_
hsa03018	RNA degradation - Homo sapiens (human)	13	79	8033	519	0.00150854	0.0508375	BTG3,CNOT10,CNOT7,DCP1B,DCP2,DHX36,EXOSC2,LSM3,PAN3,PARN,TTC37,WDR61,XRN1_x000D_
hsa05135	Yersinia infection - Homo sapiens (human)	18	130	8033	519	0.0016668	0.0508375	DOCK1,FN1,GIT2,IKBKB,ITGB1,MAP2K6,MAP3K7,NFATC3,PIP5K1A,PLCG1,RHOA,ROCK2,RPS6KA6,TAB2,TBK1,TRAF6,WASF2,WASL_x000D_
hsa04218	Cellular senescence - Homo sapiens (human)	20	156	8033	519	0.00243293	0.0602817	CAPN2,CCND1,CDKN1A,EIF4EBP1,FBXW11,FOXM1,HUS1,LIN54,LIN9,MAP2K6,MAPKAPK2,MCU,MDM2,NBN,NFATC3,RAD50,SIRT1,TGFBR1,TRPM7,ZFP36L1_x000D_
hsa04110	Cell cycle - Homo sapiens (human)	17	124	8033	519	0.00247056	0.0602817	ANAPC1,BUB1,CCND1,CDC16,CDC25C,CDKN1A,MCM3,MDM2,ORC1,ORC2,ORC4,RAD21,SKP2,STAG1,STAG2,TFDP2,TTK_x000D_
hsa04142	Lysosome - Homo sapiens (human)	17	128	8033	519	0.00346445	0.0768478	AP1S2,AP3B1,AP4E1,AP4S1,ATP6V0A2,CD164,GGA2,GGA3,GNS,IGF2R,LAMP2,LAPTM4B,LITAF,MANBA,MFSD8,NPC2,SLC11A2_x000D_
hsa04150	mTOR signaling pathway - Homo sapiens (human)	19	155	8033	519	0.00509199	0.0987353	ATP6V1E1,EIF4EBP1,FNIP1,FZD3,FZD5,IKBKB,LRP6,MIOS,PRKAA2,RHOA,RPS6KA6,RRAGD,SEH1L,SKP2,SLC38A9,SOS1,SOS2,TBC1D7,TTI1_x000D_
hsa00640	Propanoate metabolism - Homo sapiens (human)	7	34	8033	519	0.00526049	0.0987353	ACAT1,ALDH6A1,BCKDHB,DBT,ECHDC1,HIBCH,SUCLG2_x000D_
hsa04120	Ubiquitin mediated proteolysis - Homo sapiens (human)	17	140	8033	519	0.00858092	0.149553	ANAPC1,BIRC6,BRCA1,CBL,CDC16,ERCC8,FBXW11,HERC4,MDM2,PIAS2,RCHY1,SIAH1,SKP2,SMURF1,TRAF6,UBE2E2,UBE2W_x000D_
hsa03420	Nucleotide excision repair - Homo sapiens (human)	8	47	8033	519	0.00966666	0.157244	ERCC4,ERCC8,GTF2H1,GTF2H2,GTF2H2C_2,LIG1,POLD3,POLE2_x000D_
hsa00280	Valine, leucine and isoleucine degradation - Homo sapiens (human)	8	48	8033	519	0.010964	0.167141	ACAA2,ACADM,ACAT1,ALDH6A1,BCKDHB,DBT,HIBCH,IVD_x000D_
hsa04390	Hippo signaling pathway - Homo sapiens (human)	18	157	8033	519	0.0123434	0.167141	AMOT,BMP7,CCND1,FBXW11,FZD3,FZD5,LATS1,MOB1A,MPP5,PPP2R1B,PPP2R2A,SOX2,STK3,TCF7L2,TEAD1,TEAD2,TGFBR1,YAP1_x000D_
hsa05205	Proteoglycans in cancer - Homo sapiens (human)	22	205	8033	519	0.012783	0.167141	CBL,CCND1,CDKN1A,FN1,FZD3,FZD5,GPC3,IQGAP1,ITGAV,ITGB1,MDM2,PAK1,PDCD4,PLCG1,PTCH1,RHOA,ROCK2,SDC1,SDC2,SDC4,SOS1,SOS2_x000D_
hsa04710	Circadian rhythm - Homo sapiens (human)	6	31	8033	519	0.0130151	0.167141	CLOCK,FBXW11,PER3,PRKAA2,PRKAB2,RORB_x000D_
hsa04340	Hedgehog signaling pathway - Homo sapiens (human)	8	50	8033	519	0.013938	0.170043	CCND1,CSNK1G2,FBXW11,HHIP,LRP2,PTCH1,SMURF1,SPOPL_x000D_
hsa05168	Herpes simplex virus 1 infection - Homo sapiens (human)	44	491	8033	519	0.0157887	0.178005	APAF1,EIF2AK2,EIF4EBP1,IFNAR1,IFNAR2,IKBKB,MAP3K7,MAVS,STAT1,TAB2,TBK1,TRAF6,ZFP14,ZFP30,ZFP69B,ZNF107,ZNF12,ZNF20,ZNF304,ZNF33B,ZNF383,ZNF426,ZNF431,ZNF433,ZNF460,ZNF480,ZNF486,ZNF529,ZNF543,ZNF558,ZNF562,ZNF570,ZNF610,ZNF611,ZNF616,ZNF670,ZNF709,ZNF718,ZNF721,ZNF780A,ZNF780B,ZNF791,ZNF841,ZNF91_x000D_
hsa05162	Measles - Homo sapiens (human)	16	138	8033	519	0.0160496	0.178005	APAF1,CCND1,CD46,CSNK2A2,EIF2AK2,IFNAR1,IFNAR2,IKBKB,MAP3K7,MAVS,RCHY1,STAT1,STAT5B,TAB2,TBK1,TRAF6_x000D_
hsa03410	Base excision repair - Homo sapiens (human)	6	33	8033	519	0.0175582	0.18627	LIG1,LIG3,PARP4,POLD3,POLE2,UNG_x000D_
hsa05210	Colorectal cancer - Homo sapiens (human)	11	86	8033	519	0.0219811	0.220051	BCL2L11,CCND1,CDKN1A,MLH1,MSH3,POLK,RHOA,SOS1,SOS2,TCF7L2,TGFBR1_x000D_
hsa05131	Shigellosis - Homo sapiens (human)	24	242	8033	519	0.0232737	0.220051	ACTN4,ATG12,BCL10,CALCOCO2,CAPN2,CAST,DOCK1,FBXW11,IKBKB,ITGB1,MALT1,MAP3K7,MDM2,NAIP,PLCG1,RHOA,ROCK2,RRAGD,TAB2,TAB3,TBK1,TRAF6,WASF2,WASL_x000D_
hsa05220	Chronic myeloid leukemia - Homo sapiens (human)	10	76	8033	519	0.0236426	0.220051	CBL,CCND1,CDKN1A,IKBKB,MDM2,POLK,SOS1,SOS2,STAT5B,TGFBR1_x000D_
hsa04360	Axon guidance - Homo sapiens (human)	19	181	8033	519	0.0243499	0.220051	ABLIM1,BMP7,CFL2,EFNA4,EFNA5,ENAH,EPHB1,FZD3,ITGB1,NFATC3,NTN1,PAK1,PLCG1,PTCH1,RHOA,ROCK2,SLIT2,SLIT3,SRGAP2_x000D_
hsa03030	DNA replication - Homo sapiens (human)	6	36	8033	519	0.0262419	0.228	LIG1,MCM3,POLD3,POLE2,PRIM2,SSBP1_x000D_
hsa00062	Fatty acid elongation - Homo sapiens (human)	5	27	8033	519	0.0272892	0.228	ACAA2,ELOVL5,HACD2,HACD3,HSD17B12_x000D_
hsa04310	Wnt signaling pathway - Homo sapiens (human)	17	160	8033	519	0.0289339	0.228	CCND1,CSNK2A2,CXXC4,FBXW11,FZD3,FZD5,INVS,LGR4,LRP6,MAP3K7,NFATC3,RHOA,ROCK2,SIAH1,TBL1X,TBL1XR1,TCF7L2_x000D_
hsa01212	Fatty acid metabolism - Homo sapiens (human)	8	57	8033	519	0.0289828	0.228	ACAA2,ACADM,ACAT1,CBR4,ELOVL5,HACD2,HACD3,HSD17B12_x000D_
hsa00514	Other types of O-glycan biosynthesis - Homo sapiens (human)	7	47	8033	519	0.0299017	0.228	C1GALT1,GALNT14,GALNT2,GALNT7,GXYLT1,POFUT1,POGLUT1_x000D_
hsa05169	Epstein-Barr virus infection - Homo sapiens (human)	20	201	8033	519	0.0351177	0.256601	APAF1,BCL2L11,CCND1,CDKN1A,EIF2AK2,IFNAR1,IFNAR2,IKBKB,MAP2K6,MAP3K7,MAVS,MDM2,POLK,PSMC6,RBPJ,SKP2,STAT1,TAB2,TBK1,TRAF6_x000D_
hsa04810	Regulation of actin cytoskeleton - Homo sapiens (human)	21	214	8033	519	0.0357559	0.256601	ABI2,ACTN4,CFL2,DIAPH3,DOCK1,ENAH,FN1,GNA13,IQGAP1,ITGAV,ITGB1,NCKAP1,PAK1,PIKFYVE,PIP5K1A,RHOA,ROCK2,SOS1,SOS2,WASF2,WASL_x000D_
hsa04350	TGF-beta signaling pathway - Homo sapiens (human)	11	94	8033	519	0.0392035	0.271396	ACVR2B,BMP7,NOG,PPP2R1B,RHOA,SMAD5,SMURF1,SP1,TGFBR1,TGIF2,ZFYVE16_x000D_
hsa05130	Pathogenic Escherichia coli infection - Homo sapiens (human)	19	192	8033	519	0.0412173	0.271396	GNA13,IKBKB,ITGB1,MAP3K7,MYO1E,MYO6,NAIP,NCKAP1,OCLN,PAK1,RHOA,ROCK2,SEC24A,SEC24D,TAB2,TAB3,TRAF6,WASF2,WASL_x000D_
hsa05160	Hepatitis C - Homo sapiens (human)	16	155	8033	519	0.0419398	0.271396	APAF1,CCND1,CDKN1A,EIF2AK2,IFNAR1,IFNAR2,IKBKB,MAVS,OCLN,PPP2R1B,PPP2R2A,SOS1,SOS2,STAT1,TBK1,TRAF6_x000D_
hsa04068	FoxO signaling pathway - Homo sapiens (human)	14	131	8033	519	0.0428693	0.271396	ATG12,BCL2L11,CCND1,CDKN1A,IKBKB,MDM2,PLK4,PRKAA2,PRKAB2,SIRT1,SKP2,SOS1,SOS2,TGFBR1_x000D_
hsa00562	Inositol phosphate metabolism - Homo sapiens (human)	9	73	8033	519	0.0444911	0.271396	ALDH6A1,INPP5F,IPMK,MINPP1,MTMR2,PIK3C2A,PIKFYVE,PIP5K1A,PLCG1_x000D_
hsa01524	Platinum drug resistance - Homo sapiens (human)	9	73	8033	519	0.0444911	0.271396	APAF1,BRCA1,CDKN1A,GSTM2,GSTO1,MDM2,MGST1,MLH1,MSH3_x000D_
hsa05161	Hepatitis B - Homo sapiens (human)	16	162	8033	519	0.058508	0.348194	APAF1,CDKN1A,IFNAR1,IKBKB,MAP2K6,MAP3K7,MAVS,NFATC3,SOS1,SOS2,STAT1,STAT5B,TAB2,TBK1,TGFBR1,TRAF6_x000D_
hsa05418	Fluid shear stress and atherosclerosis - Homo sapiens (human)	14	139	8033	519	0.064528	0.371126	ACVR2B,GSTM2,GSTO1,IKBKB,ITGAV,MAP2K6,MAP3K7,MEF2A,MGST1,PRKAA2,RHOA,SDC1,SDC2,SDC4_x000D_
hsa00534	Glycosaminoglycan biosynthesis - heparan sulfate / heparin - Homo sapiens (human)	4	24	8033	519	0.0654033	0.371126	EXT2,EXTL2,HS2ST1,NDST4_x000D_
hsa05222	Small cell lung cancer - Homo sapiens (human)	10	92	8033	519	0.0721518	0.394834	APAF1,CCND1,CDKN1A,FN1,IKBKB,ITGAV,ITGB1,POLK,SKP2,TRAF6_x000D_
hsa00480	Glutathione metabolism - Homo sapiens (human)	7	57	8033	519	0.0728177	0.394834	G6PD,GCLC,GPX8,GSTM2,GSTO1,MGST1,RRM2B_x000D_
hsa04621	NOD-like receptor signaling pathway - Homo sapiens (human)	17	181	8033	519	0.0762119	0.404254	ANTXR2,ATG12,CARD8,IFNAR1,IFNAR2,IKBKB,MAP3K7,MAVS,MCU,NAIP,RHOA,STAT1,TAB2,TAB3,TBK1,TRAF6,TRPM7_x000D_
hsa05213	Endometrial cancer - Homo sapiens (human)	7	58	8033	519	0.078448	0.405828	CCND1,CDKN1A,MLH1,POLK,SOS1,SOS2,TCF7L2_x000D_
hsa04144	Endocytosis - Homo sapiens (human)	22	248	8033	519	0.079835	0.405828	ACAP2,ASAP1,CBL,EEA1,EPS15,EPS15L1,GIT2,IGF2R,MDM2,PIP5K1A,RAB11FIP2,RAB5A,RHOA,SMURF1,SNX2,STAM,TFRC,TGFBR1,TRAF6,VPS36,WASL,ZFYVE16_x000D_
hsa01040	Biosynthesis of unsaturated fatty acids - Homo sapiens (human)	4	27	8033	519	0.0929962	0.457161	ELOVL5,HACD2,HACD3,HSD17B12_x000D_
hsa00270	Cysteine and methionine metabolism - Homo sapiens (human)	6	49	8033	519	0.0939918	0.457161	AMD1,GCLC,MAT2B,MPST,MTAP,MTR_x000D_
hsa04530	Tight junction - Homo sapiens (human)	15	161	8033	519	0.0966099	0.457161	ACTN4,AMOT,CCND1,ITGB1,JAM2,MPDZ,MPP5,OCLN,PPP2R1B,PPP2R2A,PRKAA2,PRKAB2,RAP1A,RHOA,ROCK2_x000D_
hsa05100	Bacterial invasion of epithelial cells - Homo sapiens (human)	8	73	8033	519	0.0974278	0.457161	CBL,CD2AP,DOCK1,FN1,ITGB1,RHOA,WASF2,WASL_x000D_
hsa05231	Choline metabolism in cancer - Homo sapiens (human)	10	98	8033	519	0.100137	0.457798	EIF4EBP1,GPCPD1,PIP5K1A,PLCG1,SLC44A2,SLC44A5,SOS1,SOS2,SP1,WASF2_x000D_
hsa05110	Vibrio cholerae infection - Homo sapiens (human)	6	50	8033	519	0.101316	0.457798	ATP6V0A2,ATP6V1E1,ERO1A,KDELR1,PLCG1,SLC12A2_x000D_
hsa05217	Basal cell carcinoma - Homo sapiens (human)	7	63	8033	519	0.110263	0.489168	CDKN1A,FZD3,FZD5,HHIP,POLK,PTCH1,TCF7L2_x000D_
hsa04216	Ferroptosis - Homo sapiens (human)	5	41	8033	519	0.122389	0.533264	GCLC,LPCAT3,SLC11A2,SLC39A8,TFRC_x000D_
hsa05225	Hepatocellular carcinoma - Homo sapiens (human)	15	168	8033	519	0.125821	0.538603	CCND1,CDKN1A,FZD3,FZD5,GSTM2,GSTO1,LRP6,MGST1,PHF10,PLCG1,POLK,SOS1,SOS2,TCF7L2,TGFBR1_x000D_
hsa00072	Synthesis and degradation of ketone bodies - Homo sapiens (human)	2	10	8033	519	0.132942	0.549982	ACAT1,BDH2_x000D_
hsa04660	T cell receptor signaling pathway - Homo sapiens (human)	10	104	8033	519	0.133642	0.549982	BCL10,IKBKB,MALT1,MAP3K7,NFATC3,PAK1,PLCG1,RHOA,SOS1,SOS2_x000D_
hsa00532	Glycosaminoglycan biosynthesis - chondroitin sulfate / dermatan sulfate - Homo sapiens (human)	3	20	8033	519	0.135241	0.549982	CHST11,CHSY1,DSE_x000D_
hsa05221	Acute myeloid leukemia - Homo sapiens (human)	7	67	8033	519	0.139943	0.559772	CCND1,EIF4EBP1,IKBKB,SOS1,SOS2,STAT5B,TCF7L2_x000D_
hsa05223	Non-small cell lung cancer - Homo sapiens (human)	7	68	8033	519	0.147915	0.576715	CCND1,CDKN1A,PLCG1,POLK,SOS1,SOS2,STAT5B_x000D_
hsa00512	Mucin type O-glycan biosynthesis - Homo sapiens (human)	4	32	8033	519	0.148906	0.576715	C1GALT1,GALNT14,GALNT2,GALNT7_x000D_
hsa05224	Breast cancer - Homo sapiens (human)	13	147	8033	519	0.154206	0.58791	BRCA1,BRCA2,CCND1,CDKN1A,FZD3,FZD5,HES5,LRP6,POLK,SOS1,SOS2,SP1,TCF7L2_x000D_
hsa03022	Basal transcription factors - Homo sapiens (human)	5	45	8033	519	0.162802	0.611133	GTF2H1,GTF2H2,GTF2H2C_2,TAF15,TAF8_x000D_
hsa05132	Salmonella infection - Homo sapiens (human)	17	206	8033	519	0.177739	0.657096	IKBKB,MAP2K6,MAP3K7,MYO6,NAIP,NCKAP1,PAK1,RAB5A,RHOA,ROCK2,SNX33,TAB2,TAB3,TCF7L2,TRAF6,VPS41,WASL_x000D_
hsa04012	ErbB signaling pathway - Homo sapiens (human)	8	85	8033	519	0.182119	0.663239	CBL,CDKN1A,EIF4EBP1,PAK1,PLCG1,SOS1,SOS2,STAT5B_x000D_
hsa03008	Ribosome biogenesis in eukaryotes - Homo sapiens (human)	10	112	8033	519	0.186354	0.668683	CSNK2A2,IMP4,NAT10,NOB1,RBM28,SPATA5,UTP18,UTP6,WDR36,XRN1_x000D_
hsa04141	Protein processing in endoplasmic reticulum - Homo sapiens (human)	14	167	8033	519	0.190786	0.674663	CAPN2,EDEM1,EIF2AK2,ERO1A,HSPA4L,LMAN1,PLAA,SAR1B,SEC24A,SEC24D,SEC31A,UGGT2,WFS1,YOD1_x000D_
hsa03450	Non-homologous end-joining - Homo sapiens (human)	2	13	8033	519	0.203418	0.698978	RAD50,XRCC4_x000D_
hsa05214	Glioma - Homo sapiens (human)	7	75	8033	519	0.2092	0.698978	CCND1,CDKN1A,MDM2,PLCG1,POLK,SOS1,SOS2_x000D_
hsa05216	Thyroid cancer - Homo sapiens (human)	4	37	8033	519	0.214557	0.698978	CCND1,CDKN1A,POLK,TCF7L2_x000D_
hsa00563	Glycosylphosphatidylinositol (GPI)-anchor biosynthesis - Homo sapiens (human)	3	25	8033	519	0.216885	0.698978	PGAP1,PIGA,PIGK_x000D_
hsa05212	Pancreatic cancer - Homo sapiens (human)	7	76	8033	519	0.21865	0.698978	BRCA2,CCND1,CDKN1A,IKBKB,POLK,STAT1,TGFBR1_x000D_
hsa05200	Pathways in cancer - Homo sapiens (human)	39	531	8033	519	0.218998	0.698978	APAF1,BCL2L11,BRCA2,CBL,CCND1,CDKN1A,FN1,FZD3,FZD5,GNA13,GSTM2,GSTO1,HES5,HHIP,IFNAR1,IFNAR2,IKBKB,IL6ST,ITGAV,ITGB1,LRP6,MDM2,MGST1,MLH1,MSH3,PLCG1,POLK,PTCH1,RHOA,ROCK2,SKP2,SOS1,SOS2,SP1,STAT1,STAT5B,TCF7L2,TGFBR1,TRAF6_x000D_
hsa05412	Arrhythmogenic right ventricular cardiomyopathy (ARVC) - Homo sapiens (human)	7	77	8033	519	0.228251	0.698978	CACNB2,DMD,EMD,GJA1,ITGAV,ITGB1,TCF7L2_x000D_
hsa04064	NF-kappa B signaling pathway - Homo sapiens (human)	9	104	8033	519	0.228546	0.698978	BCL10,CSNK2A2,IKBKB,MALT1,MAP3K7,PLCG1,TAB2,TAB3,TRAF6_x000D_
hsa04620	Toll-like receptor signaling pathway - Homo sapiens (human)	9	104	8033	519	0.228546	0.698978	IFNAR1,IFNAR2,IKBKB,MAP2K6,MAP3K7,STAT1,TAB2,TBK1,TRAF6_x000D_
hsa04625	C-type lectin receptor signaling pathway - Homo sapiens (human)	9	104	8033	519	0.228546	0.698978	BCL10,IKBKB,MALT1,MAPKAPK2,MDM2,NFATC3,PAK1,RHOA,STAT1_x000D_
hsa05165	Human papillomavirus infection - Homo sapiens (human)	25	330	8033	519	0.229173	0.698978	ATP6V0A2,ATP6V1E1,CCND1,CDKN1A,EIF2AK2,EIF4EBP1,FN1,FZD3,FZD5,HES5,IFNAR1,IFNAR2,IKBKB,ITGAV,ITGB1,MDM2,MPP5,PPP2R1B,PPP2R2A,RBPJ,SOS1,SOS2,STAT1,TBK1,TCF7L2_x000D_
hsa03015	mRNA surveillance pathway - Homo sapiens (human)	8	91	8033	519	0.233481	0.703325	CPSF1,CPSF6,CSTF1,ETF1,PPP2R1B,PPP2R2A,RNMT,WDR33_x000D_
hsa04152	AMPK signaling pathway - Homo sapiens (human)	10	120	8033	519	0.246918	0.728668	CCND1,EIF4EBP1,ELAVL1,MAP3K7,PFKFB3,PPP2R1B,PPP2R2A,PRKAA2,PRKAB2,SIRT1_x000D_
hsa00983	Drug metabolism - other enzymes - Homo sapiens (human)	7	79	8033	519	0.247867	0.728668	DPYD,GMPS,GSTM2,GSTO1,MGST1,NME6,RRM2B_x000D_
hsa04919	Thyroid hormone signaling pathway - Homo sapiens (human)	10	121	8033	519	0.254945	0.740556	ATP1B3,CCND1,DIO3,ITGAV,KAT2B,MDM2,MED1,MED14,PLCG1,STAT1_x000D_
hsa04657	IL-17 signaling pathway - Homo sapiens (human)	8	94	8033	519	0.260885	0.748894	ELAVL1,IKBKB,JUND,MAP3K7,TAB2,TAB3,TBK1,TRAF6_x000D_
hsa04010	MAPK signaling pathway - Homo sapiens (human)	22	294	8033	519	0.265637	0.753667	CACNB2,EFNA4,EFNA5,IKBKB,JUND,MAP2K6,MAP3K2,MAP3K4,MAP3K7,MAP4K3,MAPKAPK2,NFATC3,PAK1,PPM1A,RAP1A,RPS6KA6,SOS1,SOS2,STK3,TAB2,TGFBR1,TRAF6_x000D_
hsa04070	Phosphatidylinositol signaling system - Homo sapiens (human)	8	97	8033	519	0.289197	0.811082	INPP5F,IPMK,MTMR2,PIK3C2A,PIKFYVE,PIP5K1A,PLCG1,PPIP5K2_x000D_
hsa04622	RIG-I-like receptor signaling pathway - Homo sapiens (human)	6	70	8033	519	0.297668	0.816079	ATG12,IKBKB,MAP3K7,MAVS,TBK1,TRAF6_x000D_
hsa05120	Epithelial cell signaling in Helicobacter pylori infection - Homo sapiens (human)	6	70	8033	519	0.297668	0.816079	ATP6V0A2,ATP6V1E1,IKBKB,JAM2,PAK1,PLCG1_x000D_
hsa00450	Selenocompound metabolism - Homo sapiens (human)	2	17	8033	519	0.301477	0.817337	MTR,SEPSECS_x000D_
hsa00240	Pyrimidine metabolism - Homo sapiens (human)	5	57	8033	519	0.307013	0.8232	DCTD,DPYD,DTYMK,NME6,RRM2B_x000D_
hsa04380	Osteoclast differentiation - Homo sapiens (human)	10	128	8033	519	0.313316	0.830969	IFNAR1,IFNAR2,IKBKB,JUND,MAP2K6,MAP3K7,STAT1,TAB2,TGFBR1,TRAF6_x000D_
hsa04550	Signaling pathways regulating pluripotency of stem cells - Homo sapiens (human)	11	143	8033	519	0.318585	0.835856	ACVR2B,FZD3,FZD5,IL6ST,REST,RIF1,SKIL,SMAD5,SMARCAD1,SOX2,ZIC3_x000D_
hsa00410	beta-Alanine metabolism - Homo sapiens (human)	3	31	8033	519	0.323991	0.840997	ALDH6A1,DPYD,HIBCH_x000D_
hsa05167	Kaposi sarcoma-associated herpesvirus infection - Homo sapiens (human)	14	189	8033	519	0.336875	0.847574	CCND1,CDKN1A,EIF2AK2,IFNAR1,IFNAR2,IKBKB,IL6ST,MAP2K6,MAPKAPK2,NFATC3,PLCG1,PREX1,STAT1,TBK1_x000D_
hsa05203	Viral carcinogenesis - Homo sapiens (human)	15	204	8033	519	0.339236	0.847574	ACTN4,CCND1,CDKN1A,EIF2AK2,GTF2H1,GTF2H2,GTF2H2C_2,IL6ST,KAT2B,MAPKAPK2,MDM2,RBPJ,RHOA,SKP2,STAT5B_x000D_
hsa04136	Autophagy - other - Homo sapiens (human)	3	32	8033	519	0.342103	0.847574	ATG12,ATG2B,ATG4C_x000D_
hsa04215	Apoptosis - multiple species - Homo sapiens (human)	3	32	8033	519	0.342103	0.847574	APAF1,BCL2L11,BIRC6_x000D_
hsa00770	Pantothenate and CoA biosynthesis - Homo sapiens (human)	2	19	8033	519	0.350049	0.847574	DPYD,PANK2_x000D_
hsa05235	PD-L1 expression and PD-1 checkpoint pathway in cancer - Homo sapiens (human)	7	89	8033	519	0.351929	0.847574	CSNK2A2,IKBKB,MAP2K6,NFATC3,PLCG1,STAT1,TRAF6_x000D_
hsa04630	JAK-STAT signaling pathway - Homo sapiens (human)	12	162	8033	519	0.354407	0.847574	CCND1,CDKN1A,IFNAR1,IFNAR2,IL10RB,IL6ST,PIAS2,SOS1,SOS2,STAM,STAT1,STAT5B_x000D_
hsa00600	Sphingolipid metabolism - Homo sapiens (human)	4	47	8033	519	0.361144	0.847574	ACER3,B4GALT6,SGPP1,SPTLC2_x000D_
hsa04722	Neurotrophin signaling pathway - Homo sapiens (human)	9	119	8033	519	0.362121	0.847574	IKBKB,MAPKAPK2,PLCG1,RAP1A,RHOA,RPS6KA6,SOS1,SOS2,TRAF6_x000D_
hsa05410	Hypertrophic cardiomyopathy (HCM) - Homo sapiens (human)	7	90	8033	519	0.362669	0.847574	CACNB2,DMD,EMD,ITGAV,ITGB1,PRKAA2,PRKAB2_x000D_
hsa03040	Spliceosome - Homo sapiens (human)	11	149	8033	519	0.368208	0.847574	AQR,CDC40,HNRNPA1L2,LSM3,SF3A2,SNRPA,TCERG1,THOC1,THOC3,U2AF2,XAB2_x000D_
hsa05226	Gastric cancer - Homo sapiens (human)	11	149	8033	519	0.368208	0.847574	CCND1,CDKN1A,FZD3,FZD5,LRP6,MLH1,POLK,SOS1,SOS2,TCF7L2,TGFBR1_x000D_
hsa00520	Amino sugar and nucleotide sugar metabolism - Homo sapiens (human)	4	48	8033	519	0.376143	0.855458	CYB5R4,GNPNAT1,PGM3,UGDH_x000D_
hsa05152	Tuberculosis - Homo sapiens (human)	13	180	8033	519	0.379686	0.855458	APAF1,ATP6V0A2,BCL10,EEA1,IL10RB,LAMP2,MALT1,NFYC,RAB5A,RFXAP,RHOA,STAT1,TRAF6_x000D_
hsa05163	Human cytomegalovirus infection - Homo sapiens (human)	16	225	8033	519	0.382151	0.855458	CCND1,CDKN1A,EIF4EBP1,GNA13,IKBKB,IL10RB,ITGAV,MAP2K6,MDM2,NFATC3,RHOA,ROCK2,SOS1,SOS2,SP1,TBK1_x000D_
hsa04140	Autophagy - animal - Homo sapiens (human)	10	137	8033	519	0.392049	0.869635	ATG12,ATG2B,ATG4C,C9orf72,LAMP2,MAP3K7,PRKAA2,RRAGD,TBK1,TRAF6_x000D_
hsa01521	EGFR tyrosine kinase inhibitor resistance - Homo sapiens (human)	6	79	8033	519	0.402884	0.876729	AXL,BCL2L11,EIF4EBP1,PLCG1,SOS1,SOS2_x000D_
hsa00510	N-Glycan biosynthesis - Homo sapiens (human)	4	50	8033	519	0.406026	0.876729	ALG13,ALG2,ALG8,MAN2A1_x000D_
hsa04979	Cholesterol metabolism - Homo sapiens (human)	4	50	8033	519	0.406026	0.876729	ABCA1,LIPG,LRP2,NPC2_x000D_
hsa00250	Alanine, aspartate and glutamate metabolism - Homo sapiens (human)	3	36	8033	519	0.413816	0.885711	ASNS,FOLH1,PPAT_x000D_
hsa04510	Focal adhesion - Homo sapiens (human)	14	201	8033	519	0.425239	0.886015	ACTN4,CAPN2,CCND1,DOCK1,FN1,ITGAV,ITGB1,PAK1,PIP5K1A,RAP1A,RHOA,ROCK2,SOS1,SOS2_x000D_
hsa05145	Toxoplasmosis - Homo sapiens (human)	8	112	8033	519	0.437747	0.886015	IKBKB,IL10RB,ITGB1,MAP2K6,MAP3K7,STAT1,TAB2,TRAF6_x000D_
hsa04662	B cell receptor signaling pathway - Homo sapiens (human)	6	82	8033	519	0.438073	0.886015	BCL10,IKBKB,MALT1,NFATC3,SOS1,SOS2_x000D_
hsa05215	Prostate cancer - Homo sapiens (human)	7	97	8033	519	0.438097	0.886015	CCND1,CDKN1A,IKBKB,MDM2,SOS1,SOS2,TCF7L2_x000D_
hsa03060	Protein export - Homo sapiens (human)	2	23	8033	519	0.443129	0.886015	SPCS3,SRP54_x000D_
hsa04614	Renin-angiotensin system - Homo sapiens (human)	2	23	8033	519	0.443129	0.886015	LNPEP,PRCP_x000D_
hsa05206	MicroRNAs in cancer - Homo sapiens (human)	21	310	8033	519	0.443428	0.886015	BCL2L11,BRCA1,CCND1,CCNG1,CDC25C,CDKN1A,DICER1,EFNA4,EFNA5,FZD3,IGF2BP1,IKBKB,MDM2,MDM4,PDCD4,PLCG1,RECK,RHOA,SIRT1,SOS1,SOS2_x000D_
hsa04670	Leukocyte transendothelial migration - Homo sapiens (human)	8	113	8033	519	0.44772	0.886015	ACTN4,ITGB1,JAM2,OCLN,PLCG1,RAP1A,RHOA,ROCK2_x000D_
hsa01522	Endocrine resistance - Homo sapiens (human)	7	98	8033	519	0.448812	0.886015	CCND1,CDKN1A,MDM2,MED1,SOS1,SOS2,SP1_x000D_
hsa04330	Notch signaling pathway - Homo sapiens (human)	4	53	8033	519	0.45027	0.886015	ATXN1,HES5,KAT2B,RBPJ_x000D_
hsa05211	Renal cell carcinoma - Homo sapiens (human)	5	69	8033	519	0.463136	0.900085	CDKN1A,PAK1,RAP1A,SOS1,SOS2_x000D_
hsa00513	Various types of N-glycan biosynthesis - Homo sapiens (human)	3	39	8033	519	0.465953	0.900085	ALG13,ALG2,MAN2A1_x000D_
hsa05202	Transcriptional misregulation in cancer - Homo sapiens (human)	13	192	8033	519	0.472233	0.900085	BMP2K,CCNT1,CDKN1A,JMJD1C,KDM6A,KLF3,MDM2,MLF1,POLK,SP1,SS18,SUPT3H,TAF15_x000D_
hsa01100	Metabolic pathways - Homo sapiens (human)	97	1487	8033	519	0.475849	0.900085	AASS,ACAA2,ACADM,ACAT1,ACER3,AGL,AKR1A1,ALDH6A1,ALG13,ALG2,ALG8,AMD1,ASNS,ATP6V0A2,ATP6V1E1,B3GALNT2,B3GALT1,B4GALT6,BCKDHB,BDH2,C1GALT1,CBR4,CEPT1,CHSY1,CMBL,DBT,DCTD,DPYD,DSE,DTYMK,ECHDC1,ELOVL5,ESD,EXT2,EXTL2,FOLH1,G6PD,GALNT14,GALNT2,GALNT7,GCLC,GMPS,GNPNAT1,GNS,GPAM,GPX8,GSTM2,GSTO1,GYG2,HACD2,HACD3,HIBCH,HSD17B12,INPP5F,IPMK,IVD,LIPG,LTA4H,MAN2A1,MAT2B,MBOAT1,MGST1,MINPP1,MPST,MTAP,MTMR2,MTR,NDST4,NME6,PAICS,PANK2,PDE3B,PFKFB3,PGAP1,PGM3,PIGA,PIGK,PIK3C2A,PIKFYVE,PIP5K1A,PLCG1,PPAT,PSPH,QRSL1,RRM2B,SC5D,SDHB,SEPSECS,SETD2,SGPP1,SIRT1,SLC33A1,SMYD3,SPTLC2,ST3GAL6,SUCLG2,UGDH_x000D_
hsa04917	Prolactin signaling pathway - Homo sapiens (human)	5	70	8033	519	0.475865	0.900085	CCND1,SOS1,SOS2,STAT1,STAT5B_x000D_
hsa01200	Carbon metabolism - Homo sapiens (human)	8	117	8033	519	0.487279	0.910479	ACAT1,ALDH6A1,ESD,G6PD,HIBCH,PSPH,SDHB,SUCLG2_x000D_
hsa04514	Cell adhesion molecules (CAMs) - Homo sapiens (human)	10	148	8033	519	0.489273	0.910479	ITGAV,ITGB1,JAM2,NEGR1,NLGN1,NLGN4Y,OCLN,SDC1,SDC2,SDC4_x000D_
hsa03013	RNA transport - Homo sapiens (human)	12	180	8033	519	0.49869	0.910479	DDX20,EIF4EBP1,NUP153,NUP155,NUP188,NUP35,NUP37,RPP14,SEH1L,THOC1,THOC3,THOC5_x000D_
hsa05219	Bladder cancer - Homo sapiens (human)	3	41	8033	519	0.49955	0.910479	CCND1,CDKN1A,MDM2_x000D_
hsa05170	Human immunodeficiency virus 1 infection - Homo sapiens (human)	14	212	8033	519	0.506582	0.910479	AP1S2,APOBEC3C,CDC25C,CFL2,FBXW11,IKBKB,MAP2K6,MAP3K7,NFATC3,PAK1,PLCG1,TAB2,TBK1,TRAF6_x000D_
hsa04512	ECM-receptor interaction - Homo sapiens (human)	6	88	8033	519	0.507033	0.910479	CD47,FN1,ITGAV,ITGB1,SDC1,SDC4_x000D_
hsa05014	Amyotrophic lateral sclerosis (ALS) - Homo sapiens (human)	4	57	8033	519	0.50748	0.910479	APAF1,GPX8,MAP2K6,RAB5A_x000D_
hsa04978	Mineral absorption - Homo sapiens (human)	4	58	8033	519	0.521371	0.926597	ATP1B3,ATP2B1,SLC11A2,TRPM7_x000D_
hsa00601	Glycosphingolipid biosynthesis - lacto and neolacto series - Homo sapiens (human)	2	27	8033	519	0.52837	0.926597	B3GALT1,ST3GAL6_x000D_
hsa04966	Collecting duct acid secretion - Homo sapiens (human)	2	27	8033	519	0.52837	0.926597	ATP6V0A2,ATP6V1E1_x000D_
hsa04928	Parathyroid hormone synthesis, secretion and action - Homo sapiens (human)	7	106	8033	519	0.53262	0.926597	CDKN1A,GNA13,JUND,LRP6,MEF2A,RHOA,SP1_x000D_
hsa04659	Th17 cell differentiation - Homo sapiens (human)	7	107	8033	519	0.542766	0.926597	IKBKB,IL6ST,NFATC3,PLCG1,STAT1,STAT5B,TGFBR1_x000D_
hsa00071	Fatty acid degradation - Homo sapiens (human)	3	44	8033	519	0.547838	0.926597	ACAA2,ACADM,ACAT1_x000D_
hsa00650	Butanoate metabolism - Homo sapiens (human)	2	28	8033	519	0.548258	0.926597	ACAT1,BDH2_x000D_
hsa04658	Th1 and Th2 cell differentiation - Homo sapiens (human)	6	92	8033	519	0.551259	0.926597	IKBKB,NFATC3,PLCG1,RBPJ,STAT1,STAT5B_x000D_
hsa05140	Leishmaniasis - Homo sapiens (human)	5	77	8033	519	0.561643	0.926597	ITGB1,MAP3K7,STAT1,TAB2,TRAF6_x000D_
hsa00310	Lysine degradation - Homo sapiens (human)	4	61	8033	519	0.561874	0.926597	AASS,ACAT1,SETD2,SMYD3_x000D_
hsa00561	Glycerolipid metabolism - Homo sapiens (human)	4	61	8033	519	0.561874	0.926597	AKR1A1,GPAM,LIPG,MBOAT1_x000D_
hsa04666	Fc gamma R-mediated phagocytosis - Homo sapiens (human)	6	93	8033	519	0.562034	0.926597	ASAP1,CFL2,PAK1,PIP5K1A,PLCG1,WASF2_x000D_
hsa00020	Citrate cycle (TCA cycle) - Homo sapiens (human)	2	30	8033	519	0.586241	0.960019	SDHB,SUCLG2_x000D_
hsa03020	RNA polymerase - Homo sapiens (human)	2	31	8033	519	0.604327	0.983039	POLR2C,TWISTNB_x000D_
hsa04914	Progesterone-mediated oocyte maturation - Homo sapiens (human)	6	99	8033	519	0.623932	1	ANAPC1,BUB1,CDC16,CDC25C,PDE3B,RPS6KA6_x000D_
hsa04933	AGE-RAGE signaling pathway in diabetic complications - Homo sapiens (human)	6	100	8033	519	0.633749	1	CCND1,FN1,PLCG1,STAT1,STAT5B,TGFBR1_x000D_
hsa04130	SNARE interactions in vesicular transport - Homo sapiens (human)	2	33	8033	519	0.638688	1	SNAP23,VAMP7_x000D_
hsa04137	Mitophagy - animal - Homo sapiens (human)	4	68	8033	519	0.648557	1	CALCOCO2,CSNK2A2,SP1,TBK1_x000D_
hsa04664	Fc epsilon RI signaling pathway - Homo sapiens (human)	4	68	8033	519	0.648557	1	MAP2K6,PLCG1,SOS1,SOS2_x000D_
hsa00040	Pentose and glucuronate interconversions - Homo sapiens (human)	2	34	8033	519	0.65497	1	AKR1A1,UGDH_x000D_
hsa04145	Phagosome - Homo sapiens (human)	9	152	8033	519	0.655746	1	ATP6V0A2,ATP6V1E1,EEA1,ITGAV,ITGB1,LAMP2,PIKFYVE,RAB5A,TFRC_x000D_
hsa04071	Sphingolipid signaling pathway - Homo sapiens (human)	7	119	8033	519	0.65619	1	GNA13,PPP2R1B,PPP2R2A,RHOA,ROCK2,SGPP1,SPTLC2_x000D_
hsa05164	Influenza A - Homo sapiens (human)	10	170	8033	519	0.667236	1	APAF1,CALCOCO2,EIF2AK2,IFNAR1,IFNAR2,IKBKB,KPNA6,MAVS,STAT1,TBK1_x000D_
hsa04910	Insulin signaling pathway - Homo sapiens (human)	8	137	8033	519	0.667831	1	CBL,EIF4EBP1,IKBKB,PDE3B,PRKAA2,PRKAB2,SOS1,SOS2_x000D_
hsa00500	Starch and sucrose metabolism - Homo sapiens (human)	2	36	8033	519	0.68577	1	AGL,GYG2_x000D_
hsa04211	Longevity regulating pathway - Homo sapiens (human)	5	89	8033	519	0.689994	1	EIF4EBP1,PRKAA2,PRKAB2,SESN3,SIRT1_x000D_
hsa05218	Melanoma - Homo sapiens (human)	4	72	8033	519	0.692677	1	CCND1,CDKN1A,MDM2,POLK_x000D_
hsa01230	Biosynthesis of amino acids - Homo sapiens (human)	4	74	8033	519	0.713206	1	ASNS,MAT2B,MTR,PSPH_x000D_
hsa05340	Primary immunodeficiency - Homo sapiens (human)	2	38	8033	519	0.714279	1	RFXAP,UNG_x000D_
hsa05134	Legionellosis - Homo sapiens (human)	3	57	8033	519	0.722192	1	APAF1,NAIP,SAR1B_x000D_
hsa04912	GnRH signaling pathway - Homo sapiens (human)	5	93	8033	519	0.726587	1	MAP2K6,MAP3K2,MAP3K4,SOS1,SOS2_x000D_
hsa04114	Oocyte meiosis - Homo sapiens (human)	7	128	8033	519	0.729161	1	ANAPC1,BUB1,CDC16,CDC25C,FBXW11,PPP2R1B,RPS6KA6_x000D_
hsa05133	Pertussis - Homo sapiens (human)	4	76	8033	519	0.732714	1	CFL2,ITGB1,RHOA,TRAF6_x000D_
hsa04014	Ras signaling pathway - Homo sapiens (human)	13	232	8033	519	0.743434	1	EFNA4,EFNA5,ETS2,IKBKB,PAK1,PLCG1,RAB5A,RAP1A,RGL1,RHOA,SOS1,SOS2,TBK1_x000D_
hsa05414	Dilated cardiomyopathy (DCM) - Homo sapiens (human)	5	96	8033	519	0.751924	1	CACNB2,DMD,EMD,ITGAV,ITGB1_x000D_
hsa05416	Viral myocarditis - Homo sapiens (human)	3	60	8033	519	0.75403	1	CCND1,CD55,DMD_x000D_
hsa00564	Glycerophospholipid metabolism - Homo sapiens (human)	5	98	8033	519	0.767821	1	CEPT1,GPAM,GPCPD1,LPCAT3,MBOAT1_x000D_
hsa04151	PI3K-Akt signaling pathway - Homo sapiens (human)	20	354	8033	519	0.768061	1	BCL2L11,BRCA1,CCND1,CDKN1A,EFNA4,EFNA5,EIF4EBP1,FN1,IFNAR1,IFNAR2,IKBKB,ITGAV,ITGB1,MDM2,MYB,PPP2R1B,PPP2R2A,PRKAA2,SOS1,SOS2_x000D_
hsa04213	Longevity regulating pathway - multiple species - Homo sapiens (human)	3	62	8033	519	0.77358	1	PRKAA2,PRKAB2,SIRT1_x000D_
hsa04975	Fat digestion and absorption - Homo sapiens (human)	2	43	8033	519	0.776153	1	ABCA1,ACAT1_x000D_
hsa04623	Cytosolic DNA-sensing pathway - Homo sapiens (human)	3	63	8033	519	0.782868	1	IKBKB,MAVS,TBK1_x000D_
hsa04921	Oxytocin signaling pathway - Homo sapiens (human)	8	154	8033	519	0.786787	1	CACNB2,CCND1,CDKN1A,NFATC3,PRKAA2,PRKAB2,RHOA,ROCK2_x000D_
hsa04062	Chemokine signaling pathway - Homo sapiens (human)	10	189	8033	519	0.787556	1	IKBKB,PAK1,PREX1,RAP1A,RHOA,ROCK2,SOS1,SOS2,STAT1,STAT5B_x000D_
hsa04935	Growth hormone synthesis, secretion and action - Homo sapiens (human)	6	119	8033	519	0.789732	1	MAP2K6,PLCG1,SOS1,SOS2,STAT1,STAT5B_x000D_
hsa04371	Apelin signaling pathway - Homo sapiens (human)	7	137	8033	519	0.790739	1	CCND1,GNA13,MEF2A,PDE3B,PRKAA2,PRKAB2,TGFBR1_x000D_
hsa04934	Cushing syndrome - Homo sapiens (human)	8	155	8033	519	0.792676	1	CCND1,CDKN1A,FZD3,FZD5,RAP1A,SP1,TCF7L2,WDR5B_x000D_
hsa04972	Pancreatic secretion - Homo sapiens (human)	5	102	8033	519	0.797277	1	ATP1B3,ATP2B1,RAP1A,RHOA,SLC12A2_x000D_
hsa05142	Chagas disease (American trypanosomiasis) - Homo sapiens (human)	5	102	8033	519	0.797277	1	IKBKB,PPP2R1B,PPP2R2A,TGFBR1,TRAF6_x000D_
hsa02010	ABC transporters - Homo sapiens (human)	2	45	8033	519	0.79743	1	ABCA1,ABCA5_x000D_
hsa00565	Ether lipid metabolism - Homo sapiens (human)	2	47	8033	519	0.816898	1	CEPT1,ENPP2_x000D_
hsa04611	Platelet activation - Homo sapiens (human)	6	124	8033	519	0.821024	1	GNA13,ITGB1,RAP1A,RHOA,ROCK2,SNAP23_x000D_
hsa04922	Glucagon signaling pathway - Homo sapiens (human)	5	106	8033	519	0.82372	1	PDE3B,PPP4R3A,PRKAA2,PRKAB2,SIRT1_x000D_
hsa04540	Gap junction - Homo sapiens (human)	4	88	8033	519	0.829199	1	GJA1,MAP3K2,SOS1,SOS2_x000D_
hsa04920	Adipocytokine signaling pathway - Homo sapiens (human)	3	69	8033	519	0.832178	1	IKBKB,PRKAA2,PRKAB2_x000D_
hsa04066	HIF-1 signaling pathway - Homo sapiens (human)	5	109	8033	519	0.841669	1	CDKN1A,EIF4EBP1,PFKFB3,PLCG1,TFRC_x000D_
hsa05144	Malaria - Homo sapiens (human)	2	50	8033	519	0.842968	1	SDC1,SDC2_x000D_
hsa00982	Drug metabolism - cytochrome P450 - Homo sapiens (human)	3	72	8033	519	0.853012	1	GSTM2,GSTO1,MGST1_x000D_
hsa00230	Purine metabolism - Homo sapiens (human)	6	130	8033	519	0.853583	1	GMPS,NME6,PAICS,PDE3B,PPAT,RRM2B_x000D_
hsa04022	cGMP-PKG signaling pathway - Homo sapiens (human)	8	167	8033	519	0.854136	1	ATP1B3,ATP2B1,GNA13,MEF2A,NFATC3,PDE3B,RHOA,ROCK2_x000D_
hsa04668	TNF signaling pathway - Homo sapiens (human)	5	112	8033	519	0.85809	1	IKBKB,MAP2K6,MAP3K7,TAB2,TAB3_x000D_
hsa04650	Natural killer cell mediated cytotoxicity - Homo sapiens (human)	6	131	8033	519	0.858509	1	IFNAR1,IFNAR2,PAK1,PLCG1,SOS1,SOS2_x000D_
hsa04961	Endocrine and other factor-regulated calcium reabsorption - Homo sapiens (human)	2	53	8033	519	0.865628	1	ATP1B3,ATP2B1_x000D_
hsa04918	Thyroid hormone synthesis - Homo sapiens (human)	3	75	8033	519	0.871556	1	ATP1B3,GPX8,LRP2_x000D_
hsa04015	Rap1 signaling pathway - Homo sapiens (human)	10	210	8033	519	0.880028	1	EFNA4,EFNA5,ENAH,ITGB1,KRIT1,MAGI3,MAP2K6,PLCG1,RAP1A,RHOA_x000D_
hsa04210	Apoptosis - Homo sapiens (human)	6	136	8033	519	0.881132	1	APAF1,BCL2L11,CAPN2,DFFA,IKBKB,PARP4_x000D_
hsa00980	Metabolism of xenobiotics by cytochrome P450 - Homo sapiens (human)	3	77	8033	519	0.882742	1	GSTM2,GSTO1,MGST1_x000D_
hsa04217	Necroptosis - Homo sapiens (human)	7	159	8033	519	0.896382	1	CAPN2,EIF2AK2,IFNAR1,IFNAR2,STAT1,STAT5B,TRPM7_x000D_
hsa04370	VEGF signaling pathway - Homo sapiens (human)	2	59	8033	519	0.902198	1	MAPKAPK2,PLCG1_x000D_
hsa04730	Long-term depression - Homo sapiens (human)	2	60	8033	519	0.907307	1	GNA13,PPP2R1B_x000D_
hsa05166	Human T-cell leukemia virus 1 infection - Homo sapiens (human)	10	219	8033	519	0.908125	1	ANAPC1,CCND1,CDC16,CDKN1A,ETS2,IKBKB,KAT2B,NFATC3,STAT5B,TGFBR1_x000D_
hsa05204	Chemical carcinogenesis - Homo sapiens (human)	3	83	8033	519	0.911269	1	GSTM2,GSTO1,MGST1_x000D_
hsa04610	Complement and coagulation cascades - Homo sapiens (human)	3	85	8033	519	0.919279	1	CD46,CD55,PROS1_x000D_
hsa00590	Arachidonic acid metabolism - Homo sapiens (human)	2	63	8033	519	0.921177	1	GPX8,LTA4H_x000D_
hsa04072	Phospholipase D signaling pathway - Homo sapiens (human)	6	148	8033	519	0.923291	1	GNA13,PIP5K1A,PLCG1,RHOA,SOS1,SOS2_x000D_
hsa04931	Insulin resistance - Homo sapiens (human)	4	108	8033	519	0.925256	1	IKBKB,PRKAA2,PRKAB2,RPS6KA6_x000D_
hsa00970	Aminoacyl-tRNA biosynthesis - Homo sapiens (human)	2	66	8033	519	0.933076	1	QRSL1,SEPSECS_x000D_
hsa04720	Long-term potentiation - Homo sapiens (human)	2	67	8033	519	0.93665	1	RAP1A,RPS6KA6_x000D_
hsa05017	Spinocerebellar ataxia - Homo sapiens (human)	5	133	8033	519	0.937456	1	ATG2B,ATXN1,PSMC6,RBPJ,SP1_x000D_
hsa04970	Salivary secretion - Homo sapiens (human)	3	91	8033	519	0.93951	1	ATP1B3,ATP2B1,SLC12A2_x000D_
hsa04024	cAMP signaling pathway - Homo sapiens (human)	9	216	8033	519	0.944929	1	ATP1B3,ATP2B1,HHIP,PAK1,PDE3B,PTCH1,RAP1A,RHOA,ROCK2_x000D_
hsa04061	Viral protein interaction with cytokine and cytokine receptor - Homo sapiens (human)	3	100	8033	519	0.961225	1	ACKR3,IL10RB,IL6ST_x000D_
hsa04916	Melanogenesis - Homo sapiens (human)	3	101	8033	519	0.963124	1	FZD3,FZD5,TCF7L2_x000D_
hsa05146	Amoebiasis - Homo sapiens (human)	3	102	8033	519	0.964936	1	ACTN4,FN1,RAB5A_x000D_
hsa04612	Antigen processing and presentation - Homo sapiens (human)	2	78	8033	519	0.965699	1	NFYC,RFXAP_x000D_
hsa04721	Synaptic vesicle cycle - Homo sapiens (human)	2	78	8033	519	0.965699	1	ATP6V0A2,ATP6V1E1_x000D_
hsa04261	Adrenergic signaling in cardiomyocytes - Homo sapiens (human)	5	149	8033	519	0.968232	1	ATP1B3,ATP2B1,CACNB2,PPP2R1B,PPP2R2A_x000D_
hsa04932	Non-alcoholic fatty liver disease (NAFLD) - Homo sapiens (human)	5	149	8033	519	0.968232	1	BCL2L11,IKBKB,PRKAA2,PRKAB2,SDHB_x000D_
hsa04742	Taste transduction - Homo sapiens (human)	2	83	8033	519	0.974182	1	SCN9A,TAS2R14_x000D_
hsa00190	Oxidative phosphorylation - Homo sapiens (human)	4	133	8033	519	0.976091	1	ATP6V0A2,ATP6V1E1,PPA1,SDHB_x000D_
hsa03010	Ribosome - Homo sapiens (human)	5	158	8033	519	0.978664	1	MRPL1,MRPL13,MRPS10,RPS27L,RPS3A_x000D_
hsa04260	Cardiac muscle contraction - Homo sapiens (human)	2	87	8033	519	0.979474	1	ATP1B3,CACNB2_x000D_
hsa04714	Thermogenesis - Homo sapiens (human)	8	231	8033	519	0.984996	1	NDUFAF6,NDUFAF7,PRKAA2,PRKAB2,RPS6KA6,SDHB,SOS1,SOS2_x000D_
hsa05323	Rheumatoid arthritis - Homo sapiens (human)	2	93	8033	519	0.985494	1	ATP6V0A2,ATP6V1E1_x000D_
hsa04974	Protein digestion and absorption - Homo sapiens (human)	2	95	8033	519	0.98709	1	ATP1B3,PRCP_x000D_
hsa04925	Aldosterone synthesis and secretion - Homo sapiens (human)	2	98	8033	519	0.989167	1	ATP1B3,ATP2B1_x000D_
hsa04640	Hematopoietic cell lineage - Homo sapiens (human)	2	99	8033	519	0.989784	1	CD55,TFRC_x000D_
hsa04750	Inflammatory mediator regulation of TRP channels - Homo sapiens (human)	2	100	8033	519	0.990367	1	MAP2K6,PLCG1_x000D_
hsa05016	Huntington disease - Homo sapiens (human)	11	306	8033	519	0.990811	1	APAF1,ATG2B,DNAL1,GPX8,HIP1,IFT57,POLR2C,PSMC6,REST,SDHB,SP1_x000D_
hsa04926	Relaxin signaling pathway - Homo sapiens (human)	3	129	8033	519	0.991442	1	SOS1,SOS2,TGFBR1_x000D_
hsa04728	Dopaminergic synapse - Homo sapiens (human)	3	132	8033	519	0.992721	1	CLOCK,PPP2R1B,PPP2R2A_x000D_
hsa04270	Vascular smooth muscle contraction - Homo sapiens (human)	3	135	8033	519	0.993815	1	GNA13,RHOA,ROCK2_x000D_
hsa04915	Estrogen signaling pathway - Homo sapiens (human)	3	138	8033	519	0.994748	1	SOS1,SOS2,SP1_x000D_
hsa05010	Alzheimer disease - Homo sapiens (human)	12	369	8033	519	0.998207	1	APAF1,ATG2B,CAPN2,CSNK2A2,EIF2AK2,FZD3,FZD5,IKBKB,LRP6,MCU,PSMC6,SDHB_x000D_
hsa04060	Cytokine-cytokine receptor interaction - Homo sapiens (human)	8	294	8033	519	0.999007	1	ACKR3,ACVR2B,BMP7,IFNAR1,IFNAR2,IL10RB,IL6ST,TGFBR1_x000D_
hsa05034	Alcoholism - Homo sapiens (human)	3	187	8033	519	0.999672	1	SLC29A1,SOS1,SOS2_x000D_
hsa05012	Parkinson disease - Homo sapiens (human)	5	249	8033	519	0.999766	1	APAF1,MCU,PLCG1,PSMC6,SDHB_x000D_
hsa04020	Calcium signaling pathway - Homo sapiens (human)	3	196	8033	519	0.999807	1	ATP2B1,MCU,PLCG1_x000D_
hsa04080	Neuroactive ligand-receptor interaction - Homo sapiens (human)	2	340	8033	519	1	1	CHRNA5,GRIK3_x000D_

### Sheet: KEGG.UM51.15491.Downreg.24hr
keggid	kegg_name	sig_pw	n_pw	n_all	n_sig	p_hyper	q_hyper	genes_x000D_
hsa04060	Cytokine-cytokine receptor interaction - Homo sapiens (human)	31	294	8033	370	1.22868e-05	0.00164554	ACVRL1,BMP6,CCL16,CCL3,CCL3L3,CCR2,CCR7,CRLF2,CSH2,CX3CR1,EDA,EPO,GH1,IFNA13,IFNL1,IFNLR1,IL12A,IL17C,IL17RC,IL1B,IL1F10,IL32,IL3RA,IL6R,INHBB,INHBE,OSM,TNF,TNFRSF10A,TNFRSF11A,TNFRSF8_x000D_
hsa04080	Neuroactive ligand-receptor interaction - Homo sapiens (human)	34	340	8033	370	1.44982e-05	0.00164554	ADORA1,AVPR1B,AVPR2,CHRM1,CHRNA3,CHRNB4,CHRND,CSH2,DRD1,DRD5,GABBR2,GABRP,GALR3,GH1,GLP2R,GPR35,GPR83,GRM5,GRM6,HCRTR1,HTR1B,HTR6,HTR7,LPAR3,MTNR1A,NPFFR1,PDYN,PRSS2,PRSS3,SLURP1,SSTR5,TAC1,TAC4,UCN2_x000D_
hsa00564	Glycerophospholipid metabolism - Homo sapiens (human)	12	98	8033	370	0.00172347	0.106798	CHAT,DGKD,LPCAT1,PCYT1B,PHOSPHO1,PLA1A,PLA2G10,PLA2G15,PLA2G5,PLPP4,PNPLA7,PTDSS1_x000D_
hsa04640	Hematopoietic cell lineage - Homo sapiens (human)	12	99	8033	370	0.00188191	0.106798	CD1D,CD3E,CD5,EPO,FCER2,FLT3LG,GP1BA,IL1B,IL3RA,IL6R,ITGAM,TNF_x000D_
hsa04380	Osteoclast differentiation - Homo sapiens (human)	13	128	8033	370	0.00591702	0.263662	BLNK,FCGR2C,FHL2,IL1B,LILRA2,LILRA6,LILRB2,LILRB3,NCF1,NCF4,SIRPB1,TNF,TNFRSF11A_x000D_
hsa04512	ECM-receptor interaction - Homo sapiens (human)	10	88	8033	370	0.00696905	0.263662	COL1A1,GP1BA,GP6,HSPG2,LAMA4,LAMC2,RELN,SPP1,TNR,VWF_x000D_
hsa04974	Protein digestion and absorption - Homo sapiens (human)	10	95	8033	370	0.011756	0.289456	ATP1A4,COL15A1,COL1A1,CPA1,FXYD2,KCNN4,PGA5,PRSS2,PRSS3,SLC7A7_x000D_
hsa00290	Valine, leucine and isoleucine biosynthesis - Homo sapiens (human)	2	4	8033	370	0.0119339	0.289456	SDS,SDSL_x000D_
hsa00430	Taurine and hypotaurine metabolism - Homo sapiens (human)	3	11	8033	370	0.0121312	0.289456	GAD2,GGT1,GGT5_x000D_
hsa01523	Antifolate resistance - Homo sapiens (human)	5	31	8033	370	0.0127514	0.289456	ABCC3,IL1B,IZUMO1R,SLC46A1,TNF_x000D_
hsa04024	cAMP signaling pathway - Homo sapiens (human)	17	216	8033	370	0.0214482	0.421639	ADORA1,ATP1A4,ATP2A3,CACNA1S,CHRM1,DRD1,DRD5,FXYD2,GABBR2,HCAR2,HTR1B,HTR6,NPR1,PDE10A,PDE4C,RAPGEF4,SSTR5_x000D_
hsa04976	Bile secretion - Homo sapiens (human)	9	90	8033	370	0.0222893	0.421639	ABCC3,ABCG8,AQP1,ATP1A4,FXYD2,NR0B2,SLC10A1,SLC10A2,SLC51A_x000D_
hsa04960	Aldosterone-regulated sodium reabsorption - Homo sapiens (human)	5	37	8033	370	0.0261488	0.426992	ATP1A4,FXYD2,FXYD4,IGF1,SCNN1B_x000D_
hsa00330	Arginine and proline metabolism - Homo sapiens (human)	6	50	8033	370	0.0263343	0.426992	CARNS1,CKMT1A,MAOA,NOS1,PRODH,PRODH2_x000D_
hsa04670	Leukocyte transendothelial migration - Homo sapiens (human)	10	113	8033	370	0.0350601	0.517071	CLDN14,CLDN25,CLDN4,CLDN9,ITGAM,MYLPF,NCF1,NCF4,RAPGEF4,RHOH_x000D_
hsa04151	PI3K-Akt signaling pathway - Homo sapiens (human)	24	354	8033	370	0.0364455	0.517071	CHRM1,COL1A1,CSH2,EPO,FGF4,FGF6,FLT3LG,GH1,IFNA13,IGF1,IL3RA,IL6R,LAMA4,LAMC2,LPAR3,NTRK2,OSM,PIK3CG,PIK3R5,RELN,SPP1,TGFA,TNR,VWF_x000D_
hsa04061	Viral protein interaction with cytokine and cytokine receptor - Homo sapiens (human)	9	100	8033	370	0.0403818	0.524886	CCL16,CCL3,CCL3L3,CCR2,CCR7,CX3CR1,IL6R,TNF,TNFRSF10A_x000D_
hsa05146	Amoebiasis - Homo sapiens (human)	9	102	8033	370	0.0449303	0.524886	CD1D,COL1A1,IL12A,IL1B,ITGAM,LAMA4,LAMC2,RAB7B,TNF_x000D_
hsa05134	Legionellosis - Homo sapiens (human)	6	57	8033	370	0.046117	0.524886	IL12A,IL1B,ITGAM,PYCARD,TLR5,TNF_x000D_
hsa04940	Type I diabetes mellitus - Homo sapiens (human)	5	43	8033	370	0.0462455	0.524886	GAD2,IL12A,IL1B,PTPRN2,TNF_x000D_
hsa05410	Hypertrophic cardiomyopathy (HCM) - Homo sapiens (human)	8	90	8033	370	0.0548029	0.592393	ATP2A3,CACNA1S,IGF1,MYH6,PRKAG3,SGCA,TNF,TNNC1_x000D_
hsa04970	Salivary secretion - Homo sapiens (human)	8	91	8033	370	0.0577939	0.596328	AQP5,ATP1A4,DMBT1,FXYD2,KCNN4,MUC5B,NOS1,TRPV6_x000D_
hsa05140	Leishmaniasis - Homo sapiens (human)	7	77	8033	370	0.063411	0.625839	FCGR2C,IL12A,IL1B,ITGAM,NCF1,NCF4,TNF_x000D_
hsa00220	Arginine biosynthesis - Homo sapiens (human)	3	21	8033	370	0.0697249	0.643086	ASS1,GPT,NOS1_x000D_
hsa04725	Cholinergic synapse - Homo sapiens (human)	9	113	8033	370	0.0760147	0.643086	CACNA1S,CHAT,CHRM1,CHRNA3,CHRNB4,KCNJ4,KCNQ4,PIK3CG,PIK3R5_x000D_
hsa00250	Alanine, aspartate and glutamate metabolism - Homo sapiens (human)	4	36	8033	370	0.0819538	0.643086	AGXT2,ASS1,GAD2,GPT_x000D_
hsa00340	Histidine metabolism - Homo sapiens (human)	3	23	8033	370	0.0868658	0.643086	CARNS1,FTCD,MAOA_x000D_
hsa04964	Proximal tubule bicarbonate reclamation - Homo sapiens (human)	3	23	8033	370	0.0868658	0.643086	AQP1,ATP1A4,FXYD2_x000D_
hsa04742	Taste transduction - Homo sapiens (human)	7	83	8033	370	0.0870951	0.643086	ASIC2,GABBR2,HTR1B,HTR3A,HTR3D,PDE1B,SCNN1B_x000D_
hsa05143	African trypanosomiasis - Homo sapiens (human)	4	37	8033	370	0.088718	0.643086	IL12A,IL1B,LAMA4,TNF_x000D_
hsa04740	Olfactory transduction - Homo sapiens (human)	27	448	8033	370	0.0903664	0.643086	OR10G7,OR10J4,OR10K2,OR10P1,OR10R2,OR2A1,OR2G3,OR2T2,OR2T27,OR2T3,OR2T35,OR2W3,OR2W5,OR2Y1,OR3A3,OR4E2,OR51E1,OR51H1,OR51S1,OR52M1,OR52N2,OR52W1,OR6B2,OR6B3,OR6J1,OR6N1,PDE1B_x000D_
hsa04977	Vitamin digestion and absorption - Homo sapiens (human)	3	24	8033	370	0.0960392	0.643086	AWAT2,SLC23A1,SLC46A1_x000D_
hsa04972	Pancreatic secretion - Homo sapiens (human)	8	102	8033	370	0.0974638	0.643086	ATP1A4,ATP2A3,CPA1,FXYD2,PLA2G10,PLA2G5,PRSS2,PRSS3_x000D_
hsa04911	Insulin secretion - Homo sapiens (human)	7	86	8033	370	0.10059	0.643086	ATP1A4,CACNA1S,FXYD2,KCNJ11,KCNMB1,KCNN4,RAPGEF4_x000D_
hsa04260	Cardiac muscle contraction - Homo sapiens (human)	7	87	8033	370	0.105329	0.643086	ATP1A4,ATP2A3,CACNA1S,COX4I2,FXYD2,MYH6,TNNC1_x000D_
hsa04620	Toll-like receptor signaling pathway - Homo sapiens (human)	8	104	8033	370	0.106009	0.643086	CCL3,CCL3L3,IFNA13,IL12A,IL1B,SPP1,TLR5,TNF_x000D_
hsa00260	Glycine, serine and threonine metabolism - Homo sapiens (human)	4	40	8033	370	0.110542	0.643086	AGXT2,MAOA,SDS,SDSL_x000D_
hsa04950	Maturity onset diabetes of the young - Homo sapiens (human)	3	26	8033	370	0.115491	0.643086	HNF4A,NEUROG3,PAX6_x000D_
hsa04014	Ras signaling pathway - Homo sapiens (human)	15	232	8033	370	0.115646	0.643086	FGF4,FGF6,FLT3LG,HTR7,IGF1,KSR1,NTRK2,PLA1A,PLA2G10,PLA2G5,RASAL1,RASAL3,RASGRP4,RIN1,TGFA_x000D_
hsa04020	Calcium signaling pathway - Homo sapiens (human)	13	196	8033	370	0.118365	0.643086	ATP2A3,AVPR1B,CACNA1S,CHRM1,DRD1,DRD5,GRM5,HTR6,HTR7,NOS1,PDE1B,STIM1,TNNC1_x000D_
hsa05032	Morphine addiction - Homo sapiens (human)	7	91	8033	370	0.125456	0.643086	ADORA1,DRD1,GABBR2,GABRP,PDE10A,PDE1B,PDE4C_x000D_
hsa00601	Glycosphingolipid biosynthesis - lacto and neolacto series - Homo sapiens (human)	3	27	8033	370	0.125728	0.643086	FUT2,FUT4,FUT7_x000D_
hsa00380	Tryptophan metabolism - Homo sapiens (human)	4	42	8033	370	0.126291	0.643086	ALDH8A1,CYP1A2,INMT,MAOA_x000D_
hsa04630	JAK-STAT signaling pathway - Homo sapiens (human)	11	162	8033	370	0.127169	0.643086	CRLF2,CSH2,EPO,GH1,IFNA13,IFNL1,IFNLR1,IL12A,IL3RA,IL6R,OSM_x000D_
hsa04978	Mineral absorption - Homo sapiens (human)	5	58	8033	370	0.127484	0.643086	ATP1A4,FXYD2,MT1F,SLC46A1,TRPV6_x000D_
hsa04975	Fat digestion and absorption - Homo sapiens (human)	4	43	8033	370	0.134501	0.643728	ABCG8,CLPS,PLA2G10,PLA2G5_x000D_
hsa05133	Pertussis - Homo sapiens (human)	6	76	8033	370	0.136754	0.643728	IL12A,IL1B,ITGAM,PYCARD,SFTPA2,TNF_x000D_
hsa04350	TGF-beta signaling pathway - Homo sapiens (human)	7	94	8033	370	0.141739	0.643728	BMP6,DCN,INHBB,INHBE,PITX2,SMAD6,TNF_x000D_
hsa04514	Cell adhesion molecules (CAMs) - Homo sapiens (human)	10	148	8033	370	0.144454	0.643728	CLDN14,CLDN25,CLDN4,CLDN9,IGSF11,ITGAM,MAG,MPZ,PDCD1,PTPRM_x000D_
hsa00591	Linoleic acid metabolism - Homo sapiens (human)	3	29	8033	370	0.147117	0.643728	CYP1A2,PLA2G10,PLA2G5_x000D_
hsa04022	cGMP-PKG signaling pathway - Homo sapiens (human)	11	167	8033	370	0.147493	0.643728	ADORA1,ATP1A4,ATP2A3,CACNA1S,FXYD2,KCNMB1,MEF2C,MYH6,NPR1,PIK3CG,PIK3R5_x000D_
hsa04261	Adrenergic signaling in cardiomyocytes - Homo sapiens (human)	10	149	8033	370	0.148933	0.643728	ATP1A4,ATP2A3,CACNA1S,FXYD2,MYH6,PIK3CG,PIK3R5,RAPGEF4,SCN4B,TNNC1_x000D_
hsa05150	Staphylococcus aureus infection - Homo sapiens (human)	7	96	8033	370	0.153133	0.643728	FCGR2C,ITGAM,KRT18,KRT31,KRT34,KRT35,KRT37_x000D_
hsa05414	Dilated cardiomyopathy (DCM) - Homo sapiens (human)	7	96	8033	370	0.153133	0.643728	ATP2A3,CACNA1S,IGF1,MYH6,SGCA,TNF,TNNC1_x000D_
hsa00565	Ether lipid metabolism - Homo sapiens (human)	4	47	8033	370	0.169361	0.681586	GAL3ST1,LPCAT1,PLA2G10,PLA2G5_x000D_
hsa05310	Asthma - Homo sapiens (human)	3	31	8033	370	0.169582	0.681586	PRG2,RNASE3,TNF_x000D_
hsa04929	GnRH secretion - Homo sapiens (human)	5	64	8033	370	0.171147	0.681586	CACNA1S,GABBR2,KCNJ11,KCNN4,SPP1_x000D_
hsa05321	Inflammatory bowel disease (IBD) - Homo sapiens (human)	5	65	8033	370	0.178933	0.700307	FOXP3,IL12A,IL1B,TLR5,TNF_x000D_
hsa00270	Cysteine and methionine metabolism - Homo sapiens (human)	4	49	8033	370	0.187868	0.722814	AGXT2,BHMT2,SDS,SDSL_x000D_
hsa00830	Retinol metabolism - Homo sapiens (human)	5	67	8033	370	0.194891	0.725249	AWAT2,CYP1A2,CYP26C1,CYP2S1,RDH8_x000D_
hsa05221	Acute myeloid leukemia - Homo sapiens (human)	5	67	8033	370	0.194891	0.725249	CEBPA,ITGAM,LEF1,MPO,RUNX1_x000D_
hsa04913	Ovarian steroidogenesis - Homo sapiens (human)	4	51	8033	370	0.206987	0.740181	ACOT1,BMP6,HSD3B2,IGF1_x000D_
hsa04530	Tight junction - Homo sapiens (human)	10	161	8033	370	0.207875	0.740181	ACTR3C,CD1D,CLDN14,CLDN25,CLDN4,CLDN9,MYH9,PRKAG3,RUNX1,SCRIB_x000D_
hsa04924	Renin secretion - Homo sapiens (human)	5	69	8033	370	0.211323	0.740181	ADORA1,AQP1,CACNA1S,NPR1,PDE1B_x000D_
hsa04611	Platelet activation - Homo sapiens (human)	8	124	8033	370	0.211946	0.740181	COL1A1,GP1BA,GP6,PIK3CG,PIK3R5,STIM1,TLN2,VWF_x000D_
hsa00670	One carbon pool by folate - Homo sapiens (human)	2	20	8033	370	0.234462	0.806406	ALDH1L1,FTCD_x000D_
hsa04072	Phospholipase D signaling pathway - Homo sapiens (human)	9	148	8033	370	0.242291	0.819261	AVPR1B,AVPR2,DGKD,GRM5,GRM6,LPAR3,PIK3CG,PIK3R5,RAPGEF4_x000D_
hsa04115	p53 signaling pathway - Homo sapiens (human)	5	73	8033	370	0.245417	0.819261	ADGRB1,IGF1,RPRM,STEAP3,TNFRSF10A_x000D_
hsa01230	Biosynthesis of amino acids - Homo sapiens (human)	5	74	8033	370	0.254161	0.836154	ASS1,GPT,PC,SDS,SDSL_x000D_
hsa00480	Glutathione metabolism - Homo sapiens (human)	4	57	8033	370	0.267207	0.866514	CHAC1,CHAC2,GGT1,GGT5_x000D_
hsa04726	Serotonergic synapse - Homo sapiens (human)	7	115	8033	370	0.278932	0.879551	CACNA1S,HTR1B,HTR3A,HTR3D,HTR6,HTR7,MAOA_x000D_
hsa00980	Metabolism of xenobiotics by cytochrome P450 - Homo sapiens (human)	5	77	8033	370	0.280823	0.879551	CYP1A2,CYP2A13,CYP2F1,CYP2S1,HSD11B1_x000D_
hsa04270	Vascular smooth muscle contraction - Homo sapiens (human)	8	135	8033	370	0.282851	0.879551	AVPR1B,CACNA1S,KCNMB1,MYH9,NPR1,PLA2G10,PLA2G5,RAMP3_x000D_
hsa00534	Glycosaminoglycan biosynthesis - heparan sulfate / heparin - Homo sapiens (human)	2	24	8033	370	0.303854	0.932093	HS3ST3B1,HS6ST2_x000D_
hsa00592	alpha-Linolenic acid metabolism - Homo sapiens (human)	2	25	8033	370	0.321095	0.948447	PLA2G10,PLA2G5_x000D_
hsa04662	B cell receptor signaling pathway - Homo sapiens (human)	5	82	8033	370	0.326326	0.948447	BLNK,LILRA2,LILRA6,LILRB2,LILRB3_x000D_
hsa05142	Chagas disease (American trypanosomiasis) - Homo sapiens (human)	6	102	8033	370	0.32955	0.948447	CCL3,CCL3L3,CD3E,IL12A,IL1B,TNF_x000D_
hsa00590	Arachidonic acid metabolism - Homo sapiens (human)	4	63	8033	370	0.330076	0.948447	GGT1,GGT5,PLA2G10,PLA2G5_x000D_
hsa05217	Basal cell carcinoma - Homo sapiens (human)	4	63	8033	370	0.330076	0.948447	FZD10,LEF1,SUFU,WNT2_x000D_
hsa02010	ABC transporters - Homo sapiens (human)	3	45	8033	370	0.343433	0.958049	ABCA8,ABCC3,ABCG8_x000D_
hsa04064	NF-kappa B signaling pathway - Homo sapiens (human)	6	104	8033	370	0.346079	0.958049	BLNK,CARD10,EDA,IL1B,TNF,TNFRSF11A_x000D_
hsa04625	C-type lectin receptor signaling pathway - Homo sapiens (human)	6	104	8033	370	0.346079	0.958049	CARD9,IL12A,IL1B,KSR1,PYCARD,TNF_x000D_
hsa04973	Carbohydrate digestion and absorption - Homo sapiens (human)	3	47	8033	370	0.368945	0.986393	ATP1A4,FXYD2,SLC2A5_x000D_
hsa00650	Butanoate metabolism - Homo sapiens (human)	2	28	8033	370	0.372071	0.986393	GAD2,OXCT2_x000D_
hsa04062	Chemokine signaling pathway - Homo sapiens (human)	10	189	8033	370	0.372332	0.986393	CCL16,CCL3,CCL3L3,CCR2,CCR7,CX3CR1,NCF1,PIK3CG,PIK3R5,PREX1_x000D_
hsa05164	Influenza A - Homo sapiens (human)	9	170	8033	370	0.382839	0.986393	IFNA13,IL12A,IL1B,PRSS2,PRSS3,PYCARD,TMPRSS2,TNF,TNFRSF10A_x000D_
hsa04392	Hippo signaling pathway - multiple species - Homo sapiens (human)	2	29	8033	370	0.388734	0.986393	FAT4,RASSF2_x000D_
hsa05130	Pathogenic Escherichia coli infection - Homo sapiens (human)	10	192	8033	370	0.39113	0.986393	CLDN14,CLDN25,CLDN4,CLDN9,IL1B,MYH9,PYCARD,TLR5,TNF,TNFRSF10A_x000D_
hsa05031	Amphetamine addiction - Homo sapiens (human)	4	69	8033	370	0.393648	0.986393	ARC,DRD1,MAOA,PDYN_x000D_
hsa05030	Cocaine addiction - Homo sapiens (human)	3	49	8033	370	0.394277	0.986393	DRD1,MAOA,PDYN_x000D_
hsa04145	Phagosome - Homo sapiens (human)	8	152	8033	370	0.401359	0.986393	FCGR2C,ITGAM,MPO,NCF1,NCF4,NOS1,RAB7B,SFTPA2_x000D_
hsa04979	Cholesterol metabolism - Homo sapiens (human)	3	50	8033	370	0.406846	0.986393	ABCG8,ANGPTL8,APOC2_x000D_
hsa05144	Malaria - Homo sapiens (human)	3	50	8033	370	0.406846	0.986393	IL12A,IL1B,TNF_x000D_
hsa05145	Toxoplasmosis - Homo sapiens (human)	6	112	8033	370	0.412638	0.986393	IL12A,LAMA4,LAMC2,PIK3CG,PIK3R5,TNF_x000D_
hsa00410	beta-Alanine metabolism - Homo sapiens (human)	2	31	8033	370	0.421448	0.986393	CARNS1,GAD2_x000D_
hsa05323	Rheumatoid arthritis - Homo sapiens (human)	5	93	8033	370	0.427935	0.986393	CCL3,CCL3L3,IL1B,TNF,TNFRSF11A_x000D_
hsa04657	IL-17 signaling pathway - Homo sapiens (human)	5	94	8033	370	0.437097	0.986393	IL17C,IL17RC,IL1B,MUC5B,TNF_x000D_
hsa00512	Mucin type O-glycan biosynthesis - Homo sapiens (human)	2	32	8033	370	0.437467	0.986393	GALNT14,GALNT5_x000D_
hsa04961	Endocrine and other factor-regulated calcium reabsorption - Homo sapiens (human)	3	53	8033	370	0.444047	0.986393	ATP1A4,CLTCL1,FXYD2_x000D_
hsa04510	Focal adhesion - Homo sapiens (human)	10	201	8033	370	0.447693	0.986393	COL1A1,IGF1,LAMA4,LAMC2,MYLPF,RELN,SPP1,TLN2,TNR,VWF_x000D_
hsa05152	Tuberculosis - Homo sapiens (human)	9	180	8033	370	0.449304	0.986393	CARD9,FCGR2C,IFNA13,IL12A,IL1B,ITGAM,ITGAX,KSR1,TNF_x000D_
hsa04915	Estrogen signaling pathway - Homo sapiens (human)	7	138	8033	370	0.452488	0.986393	GABBR2,KRT18,KRT31,KRT34,KRT35,KRT37,TGFA_x000D_
hsa03410	Base excision repair - Homo sapiens (human)	2	33	8033	370	0.453242	0.986393	NEIL2,PARP3_x000D_
hsa04621	NOD-like receptor signaling pathway - Homo sapiens (human)	9	181	8033	370	0.455922	0.986393	CARD9,CASR,IFNA13,IL1B,NLRP6,PYCARD,RBCK1,TNF,TRPV2_x000D_
hsa04918	Thyroid hormone synthesis - Homo sapiens (human)	4	75	8033	370	0.456261	0.986393	ALB,ATP1A4,DUOX2,FXYD2_x000D_
hsa05412	Arrhythmogenic right ventricular cardiomyopathy (ARVC) - Homo sapiens (human)	4	77	8033	370	0.476679	0.999994	ATP2A3,CACNA1S,LEF1,SGCA_x000D_
hsa04923	Regulation of lipolysis in adipocytes - Homo sapiens (human)	3	56	8033	370	0.480301	0.999994	ADORA1,AQP7,NPR1_x000D_
hsa04721	Synaptic vesicle cycle - Homo sapiens (human)	4	78	8033	370	0.486779	0.999994	CLTCL1,SLC1A3,SLC6A2,SLC6A7_x000D_
hsa04550	Signaling pathways regulating pluripotency of stem cells - Homo sapiens (human)	7	143	8033	370	0.490001	0.999994	DLX5,FZD10,IGF1,INHBB,INHBE,PAX6,WNT2_x000D_
hsa00240	Pyrimidine metabolism - Homo sapiens (human)	3	57	8033	370	0.49214	0.999994	CMPK2,ENTPD3,UPP1_x000D_
hsa01521	EGFR tyrosine kinase inhibitor resistance - Homo sapiens (human)	4	79	8033	370	0.4968	0.999994	IGF1,IL6R,NRG1,TGFA_x000D_
hsa00350	Tyrosine metabolism - Homo sapiens (human)	2	36	8033	370	0.498997	0.999994	HGD,MAOA_x000D_
hsa05224	Breast cancer - Homo sapiens (human)	7	147	8033	370	0.519459	0.999994	FGF4,FGF6,FZD10,HEYL,IGF1,LEF1,WNT2_x000D_
hsa04730	Long-term depression - Homo sapiens (human)	3	60	8033	370	0.526828	0.999994	IGF1,NOS1,PPP1R17_x000D_
hsa05202	Transcriptional misregulation in cancer - Homo sapiens (human)	9	192	8033	370	0.527552	0.999994	CEBPA,IGF1,ITGAM,MEF2C,MPO,RUNX1,SLC45A3,SSX2B,TMPRSS2_x000D_
hsa05330	Allograft rejection - Homo sapiens (human)	2	38	8033	370	0.528109	0.999994	IL12A,TNF_x000D_
hsa05340	Primary immunodeficiency - Homo sapiens (human)	2	38	8033	370	0.528109	0.999994	BLNK,CD3E_x000D_
hsa04932	Non-alcoholic fatty liver disease (NAFLD) - Homo sapiens (human)	7	149	8033	370	0.533958	0.999994	CEBPA,COX4I2,IL1B,IL6R,MLXIP,PRKAG3,TNF_x000D_
hsa00140	Steroid hormone biosynthesis - Homo sapiens (human)	3	61	8033	370	0.538098	0.999994	CYP1A2,HSD11B1,HSD3B2_x000D_
hsa00620	Pyruvate metabolism - Homo sapiens (human)	2	39	8033	370	0.542229	0.999994	LDHD,PC_x000D_
hsa04659	Th17 cell differentiation - Homo sapiens (human)	5	107	8033	370	0.55184	0.999994	CD3E,FOXP3,IL1B,IL6R,RUNX1_x000D_
hsa00230	Purine metabolism - Homo sapiens (human)	6	130	8033	370	0.557384	0.999994	AMPD3,ENTPD3,NPR1,PDE10A,PDE1B,PDE4C_x000D_
hsa05165	Human papillomavirus infection - Homo sapiens (human)	15	330	8033	370	0.560048	0.999994	COL1A1,FZD10,HES7,HEYL,IFNA13,LAMA4,LAMC2,RELN,SCRIB,SPP1,TERT,TNF,TNR,VWF,WNT2_x000D_
hsa04623	Cytosolic DNA-sensing pathway - Homo sapiens (human)	3	63	8033	370	0.56017	0.999994	IFNA13,IL1B,PYCARD_x000D_
hsa04931	Insulin resistance - Homo sapiens (human)	5	108	8033	370	0.560214	0.999994	MLXIP,PRKAG3,RPS6KA1,SLC27A3,TNF_x000D_
hsa04921	Oxytocin signaling pathway - Homo sapiens (human)	7	154	8033	370	0.569414	0.999994	CACNA1S,KCNJ4,MEF2C,NPR1,PIK3CG,PIK3R5,PRKAG3_x000D_
hsa05200	Pathways in cancer - Homo sapiens (human)	24	531	8033	370	0.570594	0.999994	CEBPA,CUL2,EPAS1,EPO,FGF4,FGF6,FLT3LG,FZD10,HEYL,IFNA13,IGF1,IL12A,IL3RA,IL6R,LAMA4,LAMC2,LEF1,LPAR3,RASGRP4,RUNX1,SUFU,TERT,TGFA,WNT2_x000D_
hsa05332	Graft-versus-host disease - Homo sapiens (human)	2	42	8033	370	0.582808	0.999994	IL1B,TNF_x000D_
hsa04727	GABAergic synapse - Homo sapiens (human)	4	89	8033	370	0.591782	0.999994	CACNA1S,GABBR2,GABRP,GAD2_x000D_
hsa04010	MAPK signaling pathway - Homo sapiens (human)	13	294	8033	370	0.601824	0.999994	CACNA1S,DUSP2,FGF4,FGF6,FLT3LG,IGF1,IL1B,MEF2C,NTRK2,RASGRP4,RPS6KA1,TGFA,TNF_x000D_
hsa04962	Vasopressin-regulated water reabsorption - Homo sapiens (human)	2	44	8033	370	0.608357	0.999994	AQP3,AVPR2_x000D_
hsa04371	Apelin signaling pathway - Homo sapiens (human)	6	137	8033	370	0.609161	0.999994	MEF2C,NOS1,PIK3CG,PIK3R5,PRKAG3,SPP1_x000D_
hsa05132	Salmonella infection - Homo sapiens (human)	9	206	8033	370	0.613457	0.999994	IL1B,LEF1,MYH9,PYCARD,RAB7B,RHOH,TLR5,TNF,TNFRSF10A_x000D_
hsa05211	Renal cell carcinoma - Homo sapiens (human)	3	69	8033	370	0.622416	0.999994	CUL2,EPAS1,TGFA_x000D_
hsa04622	RIG-I-like receptor signaling pathway - Homo sapiens (human)	3	70	8033	370	0.632188	0.999994	IFNA13,IL12A,TNF_x000D_
hsa04930	Type II diabetes mellitus - Homo sapiens (human)	2	46	8033	370	0.6327	0.999994	KCNJ11,TNF_x000D_
hsa00514	Other types of O-glycan biosynthesis - Homo sapiens (human)	2	47	8033	370	0.644422	0.999994	GALNT14,GALNT5_x000D_
hsa00600	Sphingolipid metabolism - Homo sapiens (human)	2	47	8033	370	0.644422	0.999994	GAL3ST1,SMPD3_x000D_
hsa04935	Growth hormone synthesis, secretion and action - Homo sapiens (human)	5	119	8033	370	0.64673	0.999994	CACNA1S,CSH2,GH1,IGF1,SSTR5_x000D_
hsa05218	Melanoma - Homo sapiens (human)	3	72	8033	370	0.651201	0.999994	FGF4,FGF6,IGF1_x000D_
hsa00280	Valine, leucine and isoleucine degradation - Homo sapiens (human)	2	48	8033	370	0.655848	0.999994	AGXT2,OXCT2_x000D_
hsa05215	Prostate cancer - Homo sapiens (human)	4	97	8033	370	0.659657	0.999994	IGF1,LEF1,TGFA,TMPRSS2_x000D_
hsa04919	Thyroid hormone signaling pathway - Homo sapiens (human)	5	121	8033	370	0.661262	0.999994	ATP1A4,ATP2A3,DIO2,FXYD2,MYH6_x000D_
hsa04925	Aldosterone synthesis and secretion - Homo sapiens (human)	4	98	8033	370	0.667584	0.999994	ATP1A4,CACNA1S,HSD3B2,NPR1_x000D_
hsa04914	Progesterone-mediated oocyte maturation - Homo sapiens (human)	4	99	8033	370	0.675384	0.999994	IGF1,RPS6KA1,SPDYC,SPDYE3_x000D_
hsa04340	Hedgehog signaling pathway - Homo sapiens (human)	2	50	8033	370	0.677817	0.999994	GAS1,SUFU_x000D_
hsa04750	Inflammatory mediator regulation of TRP channels - Homo sapiens (human)	4	100	8033	370	0.683056	0.999994	ASIC2,IGF1,IL1B,TRPV2_x000D_
hsa05226	Gastric cancer - Homo sapiens (human)	6	149	8033	370	0.689582	0.999994	FGF4,FGF6,FZD10,LEF1,TERT,WNT2_x000D_
hsa03320	PPAR signaling pathway - Homo sapiens (human)	3	77	8033	370	0.695628	0.999994	APOA5,AQP7,FABP6_x000D_
hsa04330	Notch signaling pathway - Homo sapiens (human)	2	53	8033	370	0.708616	0.999994	DTX2,HEYL_x000D_
hsa00983	Drug metabolism - other enzymes - Homo sapiens (human)	3	79	8033	370	0.71216	0.999994	CES1,MPO,UPP1_x000D_
hsa05135	Yersinia infection - Homo sapiens (human)	5	130	8033	370	0.721769	0.999994	ACTR3C,IL1B,PYCARD,RPS6KA1,TNF_x000D_
hsa05160	Hepatitis C - Homo sapiens (human)	6	155	8033	370	0.725454	0.999994	CLDN14,CLDN25,CLDN4,CLDN9,IFNA13,TNF_x000D_
hsa04928	Parathyroid hormone synthesis, secretion and action - Homo sapiens (human)	4	106	8033	370	0.72641	0.999994	CASR,MEF2C,PDE4C,PTHLH_x000D_
hsa04068	FoxO signaling pathway - Homo sapiens (human)	5	131	8033	370	0.727991	0.999994	CDKN2D,FBXO32,IGF1,PRKAG3,SETD7_x000D_
hsa05204	Chemical carcinogenesis - Homo sapiens (human)	3	83	8033	370	0.743138	0.999994	CYP1A2,CYP2A13,HSD11B1_x000D_
hsa05014	Amyotrophic lateral sclerosis (ALS) - Homo sapiens (human)	2	57	8033	370	0.745823	0.999994	NOS1,TNF_x000D_
hsa04066	HIF-1 signaling pathway - Homo sapiens (human)	4	109	8033	370	0.746369	0.999994	CUL2,EPO,IGF1,IL6R_x000D_
hsa04217	Necroptosis - Homo sapiens (human)	6	159	8033	370	0.747709	0.999994	IFNA13,IL1B,PYCARD,RBCK1,TNF,TNFRSF10A_x000D_
hsa04610	Complement and coagulation cascades - Homo sapiens (human)	3	85	8033	370	0.757605	0.999994	ITGAM,ITGAX,VWF_x000D_
hsa05416	Viral myocarditis - Homo sapiens (human)	2	60	8033	370	0.770991	0.999994	MYH6,SGCA_x000D_
hsa05418	Fluid shear stress and atherosclerosis - Homo sapiens (human)	5	139	8033	370	0.774169	0.999994	ASS1,IL1B,MEF2C,NCF1,TNF_x000D_
hsa04810	Regulation of actin cytoskeleton - Homo sapiens (human)	8	214	8033	370	0.776529	0.999994	CHRM1,FGF4,FGF6,ITGAD,ITGAM,ITGAX,MYH9,MYLPF_x000D_
hsa00310	Lysine degradation - Homo sapiens (human)	2	61	8033	370	0.778886	0.999994	PRDM7,SETD7_x000D_
hsa00561	Glycerolipid metabolism - Homo sapiens (human)	2	61	8033	370	0.778886	0.999994	DGKD,PLPP4_x000D_
hsa04213	Longevity regulating pathway - multiple species - Homo sapiens (human)	2	62	8033	370	0.786542	0.999994	IGF1,PRKAG3_x000D_
hsa01200	Carbon metabolism - Homo sapiens (human)	4	117	8033	370	0.794147	0.999994	GPT,PC,SDS,SDSL_x000D_
hsa04927	Cortisol synthesis and secretion - Homo sapiens (human)	2	65	8033	370	0.808127	0.999994	CACNA1S,HSD3B2_x000D_
hsa04720	Long-term potentiation - Homo sapiens (human)	2	67	8033	370	0.821419	0.999994	GRM5,RPS6KA1_x000D_
hsa04920	Adipocytokine signaling pathway - Homo sapiens (human)	2	69	8033	370	0.83388	0.999994	PRKAG3,TNF_x000D_
hsa05205	Proteoglycans in cancer - Homo sapiens (human)	7	205	8033	370	0.840313	0.999994	COL1A1,DCN,FZD10,HSPG2,IGF1,TNF,WNT2_x000D_
hsa04520	Adherens junction - Homo sapiens (human)	2	71	8033	370	0.845552	0.999994	LEF1,PTPRM_x000D_
hsa04933	AGE-RAGE signaling pathway in diabetic complications - Homo sapiens (human)	3	100	8033	370	0.846149	0.999994	COL1A1,IL1B,TNF_x000D_
hsa04360	Axon guidance - Homo sapiens (human)	6	181	8033	370	0.846998	0.999994	ABLIM2,EFNB2,EPHA3,RHOD,SEMA3A,SEMA3C_x000D_
hsa04114	Oocyte meiosis - Homo sapiens (human)	4	128	8033	370	0.84775	0.999994	IGF1,RPS6KA1,SPDYC,SPDYE3_x000D_
hsa04142	Lysosome - Homo sapiens (human)	4	128	8033	370	0.84775	0.999994	CLTCL1,CTSE,PLA2G15,PSAPL1_x000D_
hsa04150	mTOR signaling pathway - Homo sapiens (human)	5	155	8033	370	0.84823	0.999994	FZD10,IGF1,RPS6KA1,TNF,WNT2_x000D_
hsa04934	Cushing syndrome - Homo sapiens (human)	5	155	8033	370	0.84823	0.999994	CACNA1S,FZD10,HSD3B2,LEF1,WNT2_x000D_
hsa04916	Melanogenesis - Homo sapiens (human)	3	101	8033	370	0.85091	0.999994	FZD10,LEF1,WNT2_x000D_
hsa00982	Drug metabolism - cytochrome P450 - Homo sapiens (human)	2	72	8033	370	0.851105	0.999994	CYP1A2,MAOA_x000D_
hsa04390	Hippo signaling pathway - Homo sapiens (human)	5	157	8033	370	0.855901	0.999994	BMP6,FZD10,LEF1,SCRIB,WNT2_x000D_
hsa04015	Rap1 signaling pathway - Homo sapiens (human)	7	210	8033	370	0.857406	0.999994	FGF4,FGF6,IGF1,ITGAM,LPAR3,RAPGEF4,TLN2_x000D_
hsa04650	Natural killer cell mediated cytotoxicity - Homo sapiens (human)	4	131	8033	370	0.860153	0.999994	IFNA13,RAET1G,TNF,TNFRSF10A_x000D_
hsa01100	Metabolic pathways - Homo sapiens (human)	61	1487	8033	370	0.863945	0.999994	ACOT1,AGXT2,ALDH8A1,ALPI,AMPD3,ASS1,BHMT2,CA5A,CARNS1,CHAC1,CHAC2,CKMT1A,CMPK2,COX4I2,CYP1A2,CYP26C1,CYP2S1,DGKD,ENTPD3,FTCD,FUT2,FUT4,FUT7,GAD2,GAL3ST1,GALNT14,GALNT5,GGT1,GGT5,GPT,HGD,HMBS,HSD11B1,HSD3B2,INMT,LDHD,LPCAT1,MAOA,MGAT4C,NOS1,NPR1,OXCT2,PC,PCYT1B,PDE10A,PDE1B,PDE4C,PHOSPHO1,PIK3CG,PLA2G10,PLA2G5,PRDM7,PRODH,PRODH2,PTDSS1,RDH8,SDS,SDSL,SETD7,SMPD3,UPP1_x000D_
hsa04660	T cell receptor signaling pathway - Homo sapiens (human)	3	104	8033	370	0.864434	0.999994	CD3E,PDCD1,TNF_x000D_
hsa05214	Glioma - Homo sapiens (human)	2	75	8033	370	0.866691	0.999994	IGF1,TGFA_x000D_
hsa05017	Spinocerebellar ataxia - Homo sapiens (human)	4	133	8033	370	0.867936	0.999994	ATP2A3,CIC,PDYN,RELN_x000D_
hsa04210	Apoptosis - Homo sapiens (human)	4	136	8033	370	0.878912	0.999994	IL3RA,PARP3,TNF,TNFRSF10A_x000D_
hsa04612	Antigen processing and presentation - Homo sapiens (human)	2	78	8033	370	0.880769	0.999994	KIR2DL4,TNF_x000D_
hsa05162	Measles - Homo sapiens (human)	4	138	8033	370	0.885784	0.999994	CD3E,IFNA13,IL12A,IL1B_x000D_
hsa05225	Hepatocellular carcinoma - Homo sapiens (human)	5	168	8033	370	0.89253	0.999994	FZD10,LEF1,TERT,TGFA,WNT2_x000D_
hsa04724	Glutamatergic synapse - Homo sapiens (human)	3	114	8033	370	0.902033	0.999994	GRM5,GRM6,SLC1A3_x000D_
hsa05169	Epstein-Barr virus infection - Homo sapiens (human)	6	201	8033	370	0.907279	0.999994	BLNK,CD3E,ENTPD3,FCER2,IFNA13,TNF_x000D_
hsa04012	ErbB signaling pathway - Homo sapiens (human)	2	85	8033	370	0.908446	0.999994	NRG1,TGFA_x000D_
hsa05210	Colorectal cancer - Homo sapiens (human)	2	86	8033	370	0.911871	0.999994	LEF1,TGFA_x000D_
hsa04722	Neurotrophin signaling pathway - Homo sapiens (human)	3	119	8033	370	0.917067	0.999994	NTRK2,NTRK3,RPS6KA1_x000D_
hsa04540	Gap junction - Homo sapiens (human)	2	88	8033	370	0.918364	0.999994	DRD1,GRM5_x000D_
hsa04152	AMPK signaling pathway - Homo sapiens (human)	3	120	8033	370	0.91981	0.999994	HNF4A,IGF1,PRKAG3_x000D_
hsa04211	Longevity regulating pathway - Homo sapiens (human)	2	89	8033	370	0.92144	0.999994	IGF1,PRKAG3_x000D_
hsa05235	PD-L1 expression and PD-1 checkpoint pathway in cancer - Homo sapiens (human)	2	89	8033	370	0.92144	0.999994	CD3E,PDCD1_x000D_
hsa05010	Alzheimer disease - Homo sapiens (human)	12	369	8033	370	0.924955	0.999994	ATP2A3,CACNA1S,CHRM1,COX4I2,FZD10,GPR83,GRM5,IL1B,NOS1,SNCA,TNF,WNT2_x000D_
hsa04658	Th1 and Th2 cell differentiation - Homo sapiens (human)	2	92	8033	370	0.930027	0.999994	CD3E,IL12A_x000D_
hsa05222	Small cell lung cancer - Homo sapiens (human)	2	92	8033	370	0.930027	0.999994	LAMA4,LAMC2_x000D_
hsa05131	Shigellosis - Homo sapiens (human)	7	242	8033	370	0.934678	0.999994	IL1B,MYLPF,PYCARD,RBCK1,TLN2,TLR5,TNF_x000D_
hsa04310	Wnt signaling pathway - Homo sapiens (human)	4	160	8033	370	0.941584	0.999994	CER1,FZD10,LEF1,WNT2_x000D_
hsa04070	Phosphatidylinositol signaling system - Homo sapiens (human)	2	97	8033	370	0.9424	0.999994	DGKD,IP6K3_x000D_
hsa04713	Circadian entrainment - Homo sapiens (human)	2	97	8033	370	0.9424	0.999994	MTNR1A,NOS1_x000D_
hsa05231	Choline metabolism in cancer - Homo sapiens (human)	2	98	8033	370	0.944612	0.999994	DGKD,PCYT1B_x000D_
hsa05161	Hepatitis B - Homo sapiens (human)	4	162	8033	370	0.945166	0.999994	HSPG2,IFNA13,SLC10A1,TNF_x000D_
hsa04728	Dopaminergic synapse - Homo sapiens (human)	3	132	8033	370	0.946841	0.999994	DRD1,DRD5,MAOA_x000D_
hsa05163	Human cytomegalovirus infection - Homo sapiens (human)	6	225	8033	370	0.951628	0.999994	CCL3,CCL3L3,IFNA13,IL1B,IL6R,TNF_x000D_
hsa04120	Ubiquitin mediated proteolysis - Homo sapiens (human)	3	140	8033	370	0.959872	0.999994	CUL2,CUL4A,UBA7_x000D_
hsa04668	TNF signaling pathway - Homo sapiens (human)	2	112	8033	370	0.968228	0.999994	IL1B,TNF_x000D_
hsa04723	Retrograde endocannabinoid signaling - Homo sapiens (human)	3	148	8033	370	0.969863	0.999994	CACNA1S,GABRP,GRM5_x000D_
hsa05170	Human immunodeficiency virus 1 infection - Homo sapiens (human)	5	212	8033	370	0.970399	0.999994	APOBEC3A,CD3E,CUL4A,IFNA13,TNF_x000D_
hsa05034	Alcoholism - Homo sapiens (human)	4	187	8033	370	0.975825	0.999994	DRD1,MAOA,NTRK2,PDYN_x000D_
hsa04071	Sphingolipid signaling pathway - Homo sapiens (human)	2	119	8033	370	0.976052	0.999994	ADORA1,TNF_x000D_
hsa05167	Kaposi sarcoma-associated herpesvirus infection - Homo sapiens (human)	4	189	8033	370	0.977405	0.999994	IFNA13,PIK3CG,PIK3R5,PREX1_x000D_
hsa04926	Relaxin signaling pathway - Homo sapiens (human)	2	129	8033	370	0.984085	0.999994	COL1A1,NOS1_x000D_
hsa04141	Protein processing in endoplasmic reticulum - Homo sapiens (human)	3	167	8033	370	0.985008	0.999994	FBXO6,HYOU1,UBQLN3_x000D_
hsa05012	Parkinson disease - Homo sapiens (human)	5	249	8033	370	0.991073	0.999994	COX4I2,DRD1,MAOA,SNCA,UBA7_x000D_
hsa05166	Human T-cell leukemia virus 1 infection - Homo sapiens (human)	4	219	8033	370	0.992056	0.999994	CD3E,TERT,TLN2,TNF_x000D_
hsa04714	Thermogenesis - Homo sapiens (human)	4	231	8033	370	0.994848	0.999994	COX4I2,NPR1,PRKAG3,RPS6KA1_x000D_
hsa05016	Huntington disease - Homo sapiens (human)	6	306	8033	370	0.996046	0.999994	CLTCL1,COX4I2,DNAH1,DNAI1,GRM5,SLC1A3_x000D_
hsa04144	Endocytosis - Homo sapiens (human)	4	248	8033	370	0.997245	0.999994	CLTCL1,IZUMO1R,RAB31,SH3GL2_x000D_
hsa05168	Herpes simplex virus 1 infection - Homo sapiens (human)	8	491	8033	370	0.999932	0.999994	CARD9,IFNA13,IL12A,IL1B,TNF,ZNF546,ZNF707,ZNF860_x000D_
hsa05206	MicroRNAs in cancer - Homo sapiens (human)	2	310	8033	370	0.999994	0.999994	SLC45A3,TNR_x000D_
