## Supplementary File 3 for "Unconjugated bilirubin induces neuro-inflammation in an induced pluripotent stem cell-derived cortical organoid model of Crigler Najjar Syndrome"

### Sheet: GO.i705-C2.124.72hr
GOID	Pvalue	OddsRatio	ExpCount	Count	Size	Term	GO_type	genes_x000D_
GO:0048866	0.000160286	194.792	0.0208511	2	4	stem cell fate specification	GO_BP	SOX17,SOX18_x000D_
GO:0060214	0.000160286	194.792	0.0208511	2	4	endocardium formation	GO_BP	SOX17,SOX18_x000D_
GO:0060956	0.000397993	97.3854	0.0312766	2	6	endocardial cell differentiation	GO_BP	SOX17,SOX18_x000D_
GO:0001655	0.000507829	4.74367	1.83489	8	352	urogenital system development	GO_BP	AR,CNTRL,CRLF1,FOXD1,NUP133,PRLR,PTCD2,SOX17_x000D_
GO:0007368	0.000553891	8.1209	0.667234	5	128	determination of left/right symmetry	GO_BP	ALG5,BBS4,RIPPLY2,SOX17,SOX18_x000D_
GO:0071539	0.000610463	20.3336	0.166809	3	32	protein localization to centrosome	GO_BP	BBS4,CEP83,SPAG5_x000D_
GO:1905606	0.000730957	19.0197	0.177234	3	34	regulation of presynapse assembly	GO_BP	IL1RAPL1,LRFN5,SLITRK3_x000D_
GO:0009799	0.00080475	7.44985	0.724574	5	139	specification of symmetry	GO_BP	ALG5,BBS4,RIPPLY2,SOX17,SOX18_x000D_
GO:0060736	0.00171579	38.9417	0.0625532	2	12	prostate gland growth	GO_BP	AR,PRLR_x000D_
GO:2000035	0.00171579	38.9417	0.0625532	2	12	regulation of stem cell division	GO_BP	NAP1L2,SOX17_x000D_
GO:0007286	0.00234402	5.79207	0.92266	5	177	spermatid development	GO_BP	BBS4,CFAP44,ROPN1L,SMARCA2,TSSK6_x000D_
GO:0007171	0.00234969	32.4479	0.0729787	2	14	activation of transmembrane receptor protein tyrosine kinase activity	GO_BP	PDGFC,PRLR_x000D_
GO:0072698	0.00266399	11.7802	0.276277	3	53	protein localization to microtubule cytoskeleton	GO_BP	BBS4,CEP83,SPAG5_x000D_
GO:0009151	0.00307754	27.8095	0.0834043	2	16	purine deoxyribonucleotide metabolic process	GO_BP	AK5,NT5C1A_x000D_
GO:0060749	0.00434111	22.8983	0.0990426	2	19	mammary gland alveolus development	GO_BP	AR,PRLR_x000D_
GO:0001947	0.00454644	9.65022	0.333617	3	64	heart looping	GO_BP	BBS4,SOX17,SOX18_x000D_
GO:0051301	0.00516445	2.98405	3.24234	9	622	cell division	GO_BP	BBS4,CEP55,CNTRL,ITGB1BP1,NAP1L2,NRDE2,PDGFC,SOX17,SPAG5_x000D_
GO:0032098	0.00529519	20.4857	0.109468	2	21	regulation of appetite	GO_BP	BBS4,HTR2C_x000D_
GO:0071805	0.00579382	4.64476	1.1416	5	219	potassium ion transmembrane transport	GO_BP	KCNAB1,KCND3,KCNJ15,KCNV1,NEDD4_x000D_
GO:0099560	0.00746289	16.9194	0.130319	2	25	synaptic membrane adhesion	GO_BP	LRFN5,SLITRK3_x000D_
GO:0009123	0.00787792	7.84295	0.406596	3	78	nucleoside monophosphate metabolic process	GO_BP	AK5,NT5C1A,TJP2_x000D_
GO:0001539	0.00806014	5.37125	0.787128	4	151	cilium or flagellum-dependent cell motility	GO_BP	BBS4,CFAP44,ROPN1L,TACR3_x000D_
GO:0009651	0.00867277	15.5642	0.140745	2	27	response to salt stress	GO_BP	BDKRB2,TACR3_x000D_
GO:0042278	0.00930842	14.9647	0.145957	2	28	purine nucleoside metabolic process	GO_BP	MACROD2,NT5C1A_x000D_
GO:0035050	0.00964846	7.25965	0.437872	3	84	embryonic heart tube development	GO_BP	BBS4,SOX17,SOX18_x000D_
GO:0010453	0.00996424	14.4097	0.15117	2	29	regulation of cell fate commitment	GO_BP	AR,SOX17_x000D_
GO:1902019	0.00996424	14.4097	0.15117	2	29	regulation of cilium-dependent cell motility	GO_BP	BBS4,TACR3_x000D_
GO:0051179	0.0100621	1.64701	32.4964	44	6234	localization	GO_BP	ANO2,AP4B1,AR,BBS4,BDKRB2,CENPQ,CEP112,CEP55,CEP83,CFAP44,DYNC1I1,EQTN,FOXD1,GUCA1B,HTR2C,IL1RAPL1,ITGB1BP1,KCNAB1,KCND3,KCNJ15,KCNV1,LPXN,NBEAL1,NEDD4,NRDE2,NUP133,PDGFC,PKDREJ,PLPPR4,PRLR,RBP7,ROPN1L,SLC22A8,SLC34A2,SLC35F4,SLITRK3,SOX17,SOX18,SPAG5,SYBU,TACR3,TJP2,TNFSF12,TRADD_x000D_
GO:0000904	0.010968	2.63002	3.65853	9	709	cell morphogenesis involved in differentiation	GO_BP	AR,CNTN6,FOXD1,IL1RAPL1,ITGB1BP1,LPXN,NEDD4,PLPPR4,SLITRK3,SOX17_x000D_
GO:0003013	0.0126318	2.73832	3.10681	8	596	circulatory system process	GO_BP	AR,BBS4,BDKRB2,ITGB1BP1,KCND3,SLC22A8,TACR3,TJP2_x000D_
GO:0032501	0.0155493	1.58031	38.9915	50	7480	multicellular organismal process	GO_BP	ALG5,AMY2A,AR,AZI2,BBS4,BDKRB2,CFAP44,CNTN6,CNTRL,CPNE5,CRLF1,CYP4V2,EQTN,FOXD1,GPR171,GRAP,GUCA1B,HTR2C,IL1RAPL1,ITGB1BP1,KCND3,KRT74,LPXN,LRFN5,NAP1L2,NCAM2,NEDD4,NUP133,OR7D2,PDGFC,PLPPR4,POU3F1,PRLR,PTCD2,RIPPLY2,ROPN1L,RPS6KA4,SCRG1,SLC22A8,SLC34A2,SLITRK3,SMARCA2,SOX17,SOX18,SYBU,TACR3,TJP2,TNFSF12,TRADD,TSSK6_x000D_
GO:0110020	0.0158403	5.99484	0.526489	3	101	regulation of actomyosin structure organization	GO_BP	BBS4,ITGB1BP1,SORBS3_x000D_
GO:0072528	0.0159106	11.1113	0.192872	2	37	pyrimidine-containing compound biosynthetic process	GO_BP	AK5,TPK1_x000D_
GO:2000758	0.0159106	11.1113	0.192872	2	37	positive regulation of peptidyl-lysine acetylation	GO_BP	NAP1L2,RPS6KA4_x000D_
GO:0007018	0.0172871	3.07025	2.05904	6	395	microtubule-based movement	GO_BP	BBS4,CFAP44,DYNC1I1,ROPN1L,SYBU,TACR3_x000D_
GO:0003352	0.0175836	10.5096	0.203298	2	39	regulation of cilium movement	GO_BP	BBS4,TACR3_x000D_
GO:0032231	0.018	5.7023	0.552553	3	106	regulation of actin filament bundle assembly	GO_BP	BBS4,ITGB1BP1,SORBS3_x000D_
GO:0001822	0.0181761	3.46115	1.51764	5	294	kidney development	GO_BP	CNTRL,CRLF1,FOXD1,NUP133,PTCD2,SOX17_x000D_
GO:0030038	0.0184507	5.64717	0.557766	3	107	contractile actin filament bundle assembly	GO_BP	BBS4,ITGB1BP1,SORBS3_x000D_
GO:0051656	0.0190878	2.99934	2.10596	6	404	establishment of organelle localization	GO_BP	BBS4,CENPQ,CEP83,DYNC1I1,SPAG5,SYBU_x000D_
GO:0022412	0.0195048	2.98402	2.11638	6	406	cellular process involved in reproduction in multicellular organism	GO_BP	BBS4,CFAP44,EQTN,ROPN1L,SMARCA2,TSSK6_x000D_
GO:0032388	0.020015	4.05966	1.03213	4	198	positive regulation of intracellular transport	GO_BP	ITGB1BP1,NEDD4,NRDE2,SPAG5_x000D_
GO:0009167	0.0202263	9.71979	0.218936	2	42	purine ribonucleoside monophosphate metabolic process	GO_BP	NT5C1A,TJP2_x000D_
GO:0014066	0.0203159	5.43684	0.578617	3	111	regulation of phosphatidylinositol 3-kinase signaling	GO_BP	CEP55,NEDD4,PDGFC_x000D_
GO:1901888	0.0210184	3.99719	1.04777	4	201	regulation of cell junction assembly	GO_BP	IL1RAPL1,ITGB1BP1,LRFN5,SLITRK3_x000D_
GO:0009262	0.0220744	9.25595	0.229362	2	44	deoxyribonucleotide metabolic process	GO_BP	AK5,NT5C1A_x000D_
GO:0019692	0.0230238	9.04021	0.234574	2	45	deoxyribose phosphate metabolic process	GO_BP	AK5,NT5C1A_x000D_
GO:0050807	0.0238435	3.83954	1.08947	4	209	regulation of synapse organization	GO_BP	IL1RAPL1,LRFN5,NEDD4,SLITRK3_x000D_
GO:0099172	0.0245131	8.72655	0.242565	2	47	presynapse organization	GO_BP	IL1RAPL1,LRFN5,SLITRK3_x000D_
GO:0030317	0.0259622	4.93136	0.635957	3	122	flagellated sperm motility	GO_BP	CFAP44,ROPN1L,TACR3_x000D_
GO:0033628	0.0259708	8.44928	0.250213	2	48	regulation of cell adhesion mediated by integrin	GO_BP	ITGB1BP1,LPXN_x000D_
GO:0043114	0.0259708	8.44928	0.250213	2	48	regulation of vascular permeability	GO_BP	BDKRB2,TJP2_x000D_
GO:0045747	0.0259708	8.44928	0.250213	2	48	positive regulation of Notch signaling pathway	GO_BP	CNTN6,ITGB1BP1_x000D_
GO:0061028	0.0259708	8.44928	0.250213	2	48	establishment of endothelial barrier	GO_BP	SOX18,TJP2_x000D_
GO:0008038	0.0269854	8.26906	0.255426	2	49	neuron recognition	GO_BP	CNTN6,NCAM2_x000D_
GO:0055086	0.0277927	2.51051	2.93479	7	563	nucleobase-containing small molecule metabolic process	GO_BP	ACSM5,AK5,GUCA1B,MACROD2,MCEE,NT5C1A,TJP2_x000D_
GO:0060562	0.0285722	3.05919	1.70979	5	328	epithelial tube morphogenesis	GO_BP	AR,BBS4,FOXD1,SOX17,SOX18_x000D_
GO:0051496	0.029062	7.9307	0.265851	2	51	positive regulation of stress fiber assembly	GO_BP	ITGB1BP1,SORBS3_x000D_
GO:0072091	0.029062	7.9307	0.265851	2	51	regulation of stem cell proliferation	GO_BP	SOX17,SOX18_x000D_
GO:0007283	0.0296922	2.47381	2.97649	7	571	spermatogenesis	GO_BP	AR,BBS4,CFAP44,ROPN1L,SMARCA2,SOX17,TSSK6_x000D_
GO:0098660	0.0323415	2.15839	4.41	9	846	inorganic ion transmembrane transport	GO_BP	ANO2,HTR2C,KCNAB1,KCND3,KCNJ15,KCNV1,NEDD4,PKDREJ,SLC34A2_x000D_
GO:0003158	0.0323655	4.51142	0.693298	3	133	endothelium development	GO_BP	SOX17,SOX18,TJP2_x000D_
GO:0030154	0.032945	1.54987	21.7581	30	4174	cell differentiation	GO_BP	AR,AZI2,BBS4,CFAP44,CNTN6,CPNE5,FOXD1,GPR171,HTR2C,IL1RAPL1,ITGB1BP1,KRT74,KRTDAP,LPXN,NAP1L2,NCAM2,NEDD4,NUP133,PLPPR4,POU3F1,PRLR,PTCD2,ROPN1L,SLITRK3,SMARCA2,SOX17,SOX18,TJP2,TNFSF12,TSSK6_x000D_
GO:0043113	0.0345208	7.19444	0.291915	2	56	receptor clustering	GO_BP	ITGB1BP1,SLITRK3_x000D_
GO:0019953	0.0362623	2.11082	4.50383	9	864	sexual reproduction	GO_BP	AR,BBS4,CFAP44,EQTN,PKDREJ,ROPN1L,SMARCA2,SOX17,TSSK6_x000D_
GO:0035065	0.037972	6.81469	0.307553	2	59	regulation of histone acetylation	GO_BP	NAP1L2,RPS6KA4_x000D_
GO:0008544	0.03818	2.81905	1.85053	5	355	epidermis development	GO_BP	KRT74,KRTDAP,POU3F1,SOX18,TRADD_x000D_
GO:0051592	0.0395177	4.157	0.750638	3	144	response to calcium ion	GO_BP	CPNE5,NEDD4,S100A16_x000D_
GO:0048856	0.0396198	1.48203	29.4732	38	5766	anatomical structure development	GO_BP	ALG5,AR,AZI2,BBS4,CEP55,CFAP44,CNTN6,CNTRL,CPNE5,CRLF1,FOXD1,GPR171,IL1RAPL1,ITGB1BP1,KRT74,KRTDAP,LPXN,LRFN5,NAP1L2,NCAM2,NEDD4,NUP133,PDGFC,PLPPR4,POU3F1,PRLR,PTCD2,RIPPLY2,ROPN1L,SCRG1,SLC34A2,SLITRK3,SMARCA2,SOX17,SOX18,SYBU,TJP2,TNFSF12,TRADD,TSSK6_x000D_
GO:0032886	0.0413259	3.20573	1.29798	4	249	regulation of microtubule-based process	GO_BP	BBS4,CEP76,SPAG5,TACR3_x000D_
GO:0009150	0.0426001	2.73151	1.90787	5	366	purine ribonucleotide metabolic process	GO_BP	ACSM5,AK5,MCEE,NT5C1A,TJP2_x000D_
GO:0051965	0.042769	6.36646	0.328404	2	63	positive regulation of synapse assembly	GO_BP	IL1RAPL1,SLITRK3_x000D_
GO:0048812	0.0432628	2.26992	3.23191	7	620	neuron projection morphogenesis	GO_BP	CNTN6,CPNE5,FOXD1,IL1RAPL1,NEDD4,PLPPR4,SLITRK3_x000D_
GO:0048814	0.044002	6.26344	0.333617	2	64	regulation of dendrite morphogenesis	GO_BP	IL1RAPL1,NEDD4_x000D_
GO:0044089	0.044469	2.43416	2.57511	6	494	positive regulation of cellular component biogenesis	GO_BP	BBS4,IL1RAPL1,ITGB1BP1,SLITRK3,SORBS3,SPAG5_x000D_
GO:0048645	0.0452481	6.16369	0.33883	2	65	animal organ formation	GO_BP	AR,SOX17_x000D_
GO:0021915	0.0466575	3.87961	0.802766	3	154	neural tube development	GO_BP	BBS4,NUP133,SOX17_x000D_
GO:0051092	0.0466575	3.87961	0.802766	3	154	positive regulation of NF-kappaB transcription factor activity	GO_BP	AR,RPS6KA4,TRADD_x000D_,
GO:0007338	0.0474044	3.85388	0.807979	3	155	single fertilization	GO_BP	0
GO:1901016	0.0477792	5.9734	0.349255	2	67	regulation of potassium ion transmembrane transporter activity	GO_BP	0
GO:0072521	0.0489196	2.62431	1.98423	5	388	purine-containing compound metabolic process	GO_BP	ACSM5,AK5,GUCA1B,MACROD2,MCEE,NT5C1A,TJP2_x000D_	0
0	0.0490638	5.88258	0.354468	2	68	response to estrogen	GO_BP	AR,SLC34A2_x000D_
GO:0061180	0.0490638	5.88258	0.354468	2	68	mammary gland epithelium development	GO_BP	AR,PRLR_x000D_
GO:0048858	0.0494592	2.19937	3.33096	7	639	cell projection morphogenesis	GO_BP	CNTN6,CPNE5,FOXD1,IL1RAPL1,NEDD4,PLPPR4,SLITRK3_x000D_
GO:0034451	0.000230972	9.90145	0.551546	5	107	centriolar satellite	GO_CC	AK5,BBS4,CEP55,ITGB1BP1,SPAG5_x000D_
GO:0098948	0.000779	10.5355	0.412371	4	80	intrinsic component of postsynaptic specialization membrane	GO_CC	KCND3,LRFN5,PLPPR4,SLITRK3_x000D_
GO:0099240	0.00143813	6.49798	0.824742	5	160	intrinsic component of synaptic membrane	GO_CC	CNTN6,KCND3,LRFN5,PLPPR4,SLITRK3_x000D_
GO:0099061	0.00231355	12.4011	0.262887	3	51	integral component of postsynaptic density membrane	GO_CC	LRFN5,PLPPR4,SLITRK3_x000D_
GO:0099055	0.00325666	7.00995	0.608247	4	118	integral component of postsynaptic membrane	GO_CC	KCND3,LRFN5,PLPPR4,SLITRK3_x000D_
GO:0098982	0.00566718	8.87572	0.360825	3	70	GABA-ergic synapse	GO_CC	KCND3,LRFN5,SLITRK3_x000D_
GO:0042995	0.00650366	1.97489	11.8969	21	2308	cell projection	GO_CC	BBS4,CEP83,CFAP44,CNTN6,CNTRL,CPNE5,EVC2,GUCA1B,HTR2C,IL1RAPL1,ITGB1BP1,KCNAB1,KCND3,LPXN,NCAM2,NEDD4,ROPN1L,SCRG1,SLC34A2,SYBU,TACR3_x000D_
GO:0000776	0.00691088	5.61957	0.752577	4	146	kinetochore	GO_CC	CENPQ,DYNC1I1,NUP133,SPAG5_x000D_
GO:0005814	0.0070766	5.57999	0.757732	4	147	centriole	GO_CC	BBS4,CEP55,CEP76,CEP83_x000D_
GO:0008076	0.00791883	7.82103	0.407216	3	79	voltage-gated potassium channel complex	GO_CC	KCNAB1,KCND3,KCNV1_x000D_
GO:0098590	0.0106843	2.21264	6.35567	13	1233	plasma membrane region	GO_CC	BBS4,CEP55,CNTN6,EVC2,IL1RAPL1,KCND3,LRFN5,NEDD4,PLPPR4,SLC22A8,SLC34A2,SLITRK3,TACR3_x000D_
GO:0098839	0.0109599	6.90804	0.458763	3	89	postsynaptic density membrane	GO_CC	LRFN5,PLPPR4,SLITRK3_x000D_
GO:0045211	0.0131725	3.76469	1.39691	5	271	postsynaptic membrane	GO_CC	IL1RAPL1,KCND3,LRFN5,PLPPR4,SLITRK3_x000D_
GO:0031904	0.0140137	11.9131	0.180412	2	35	endosome lumen	GO_CC	AP4B1,PRLR_x000D_
GO:0090543	0.0140137	11.9131	0.180412	2	35	Flemming body	GO_CC	CEP55,CNTRL_x000D_
GO:0097431	0.0147887	11.5621	0.185567	2	36	mitotic spindle pole	GO_CC	CNTRL,SPAG5_x000D_
GO:0043005	0.0207592	2.01255	6.93814	13	1346	neuron projection	GO_CC	BBS4,CNTN6,CPNE5,GUCA1B,HTR2C,IL1RAPL1,KCNAB1,KCND3,NCAM2,NEDD4,SCRG1,SYBU,TACR3_x000D_
GO:0005856	0.0282566	1.72187	12.0155	19	2331	cytoskeleton	GO_CC	AK5,BBS4,CENPQ,CEP112,CEP55,CEP76,CEP83,CFAP44,CNTRL,DYNC1I1,EVC2,ITGB1BP1,KRT74,LPXN,SMARCA2,SORBS3,SPAG5,SYBU,TRADD_x000D_
GO:0000775	0.0299652	3.5634	1.1701	4	227	chromosome, centromeric region	GO_CC	CENPQ,DYNC1I1,NUP133,SPAG5_x000D_
GO:0031514	0.0299652	3.5634	1.1701	4	227	motile cilium	GO_CC	BBS4,CFAP44,ROPN1L,TACR3_x000D_
GO:0000793	0.0429872	3.16129	1.31443	4	255	condensed chromosome	GO_CC	CENPQ,DYNC1I1,NUP133,SPAG5_x000D_
GO:0001917	0.0431334	6.33138	0.329897	2	64	photoreceptor inner segment	GO_CC	BBS4,GUCA1B_x000D_
GO:0005127	0.00104625	52.8196	0.0493753	2	9	ciliary neurotrophic factor receptor binding	GO_MF	CRLF1,PRLR_x000D_
GO:0005249	0.00158257	8.63704	0.49924	4	91	voltage-gated potassium channel activity	GO_MF	KCNAB1,KCND3,KCNJ15,KCNV1_x000D_
GO:0008252	0.00298674	28.432	0.0822922	2	15	nucleotidase activity	GO_MF	NT5C1A,NT5DC3_x000D_
GO:0015079	0.0102707	4.99216	0.844867	4	154	potassium ion transmembrane transporter activity	GO_MF	KCNAB1,KCND3,KCNJ15,KCNV1_x000D_
GO:0005164	0.0124944	12.7342	0.170071	2	31	tumor necrosis factor receptor binding	GO_MF	TNFSF12,TRADD_x000D_
GO:0016248	0.0140869	11.9114	0.181043	2	33	channel inhibitor activity	GO_MF	KCNV1,NEDD4_x000D_
GO:0016776	0.0193539	9.97652	0.21396	2	39	phosphotransferase activity, phosphate group as acceptor	GO_MF	AK5,TJP2_x000D_
GO:0019205	0.022251	9.22677	0.230418	2	42	nucleobase-containing compound kinase activity	GO_MF	AK5,TJP2_x000D_
GO:0005244	0.0247914	3.7913	1.10272	4	201	voltage-gated ion channel activity	GO_MF	KCNAB1,KCND3,KCNJ15,KCNV1_x000D_
GO:0140296	0.0330811	7.37737	0.28528	2	52	general transcription initiation factor binding	GO_MF	AR,TAF1B_x000D_
GO:0015459	0.0354506	7.09285	0.296252	2	54	potassium channel regulator activity	GO_MF	KCNAB1,KCNV1_x000D_
GO:0022836	0.0393144	2.79447	1.86529	5	340	gated channel activity	GO_MF	ANO2,KCNAB1,KCND3,KCNJ15,KCNV1_x000D_
GO:0005261	0.0414296	2.7526	1.89272	5	345	cation channel activity	GO_MF	KCNAB1,KCND3,KCNJ15,KCNV1,PKDREJ_x000D_
GO:0016798	0.0448516	3.94442	0.790005	3	144	hydrolase activity, acting on glycosyl bonds	GO_MF	AMY2A,IL1RAPL1,MACROD2_x000D_
GO:0015318	0.0461089	2.10753	3.98294	8	726	inorganic molecular entity transmembrane transporter activity	GO_MF	ANO2,KCNAB1,KCND3,KCNJ15,KCNV1,PKDREJ,SLC22A8,SLC34A2_x000D_

### Sheet: GO.i705-C2.906.24hr
GOID	Pvalue	OddsRatio	ExpCount	Count	Size	Term	GO_type	genes_x000D_
GO:0043588	1.69971e-08	2.92622	15.5728	41	412	skin development	GO_BP	ALOX12,ALOX15B,COL5A1,COL5A3,CYP26B1,DSC3,DSG4,EGFR,HOXA7,IL20,ITGA3,KLK13,KLK5,KRT23,KRT28,KRT33A,KRT33B,KRT36,KRT71,KRT83,KRTAP1-3,KRTAP11-1,KRTAP16-1,KRTAP19-2,KRTAP19-5,KRTAP3-2,KRTAP4-11,KRTAP4-2,KRTAP4-6,KRTAP5-10,KRTAP9-1,KRTAP9-2,KRTAP9-3,LCE1A,LCE1D,LCE3D,OVOL2,REG3A,SNAI1,SPRR2D,SPRR3_x000D_
GO:0050829	1.41985e-07	5.84761	3.28843	16	87	defense response to Gram-negative bacterium	GO_BP	AZU1,CTSG,DEFA1,DEFA1B,DEFA3,DEFB106B,DEFB118,DEFB132,LYPD8,NLRP10,RNASE3,RNASE7,SERPINE1,SPACA3,SPACA5,TLR4_x000D_
GO:0006874	1.72688e-07	2.66188	16.9335	41	448	cellular calcium ion homeostasis	GO_BP	ADCYAP1,BDKRB2,CACNA1D,CALB2,CCL14,CCL28,CCR9,CCRL2,CD40,CD52,CLIC2,CMKLR1,CXCR2,CXCR5,DRD1,DRD5,FPR2,FPR3,GATA2,GCM2,GIPR,GPR32,GRIN1,GRM5,HCRTR1,HTR1B,LCK,LPAR3,LYN,NPSR1,P2RX2,P2RY8,PROK2,PTGER4,S1PR4,SLC24A4,TRPC5,TRPC7,TRPM8,TRPV5,TRPV6_x000D_
GO:0007186	1.78501e-07	2.1807	31.1392	62	869	G protein-coupled receptor signaling pathway	GO_BP	ACKR1,ADCYAP1,ADGRD1,ADGRE5,ANO1,APELA,AZU1,BDKRB2,C3,CACNA1D,CCKAR,CCL14,CCL16,CCL28,CCR9,CCRL2,CD3E,CMKLR1,CNR2,CRHR2,CXCR2,CXCR5,DRD1,DRD5,FGD2,FPR2,FPR3,GABRR2,GHSR,GIP,GIPR,GNA14,GPHB5,GPR1,GPR101,GPR142,GPR148,GPR152,GPR26,GPR3,GPR32,GPR45,GPR83,GPR88,GPRC5A,GRK1,GRM5,HCAR1,HCRTR1,HTR1B,KLK5,LPAR3,LPAR5,MC5R,MGLL,MRAP2,NMBR,NPSR1,NPY4R,OPRD1,OR10G7,OR10H2,OR10H3,OR10J4,OR10K2,OR10Q1,OR10S1,OR10W1,OR1D4,OR1E2,OR1E3,OR2A1,OR2B6,OR2F1,OR2L3,OR2S2,OR2T27,OR2T35,OR2V1,OR2Z1,OR3A2,OR3A3,OR4A15,OR4E2,OR4M2,OR4X1,OR51B4,OR51E2,OR51H1,OR51S1,OR52N2,OR56A5,OR5A2,OR5AU1,OR5B21,OR5D16,OR9G4,P2RY2,P2RY8,PIK3R5,PROK2,PROKR2,PSAPL1,PTAFR,PTGER4,RASGRP4,S1PR4,S1PR5,SCTR,SSTR1,SSTR4,TAC3,TACR2,TAS1R1,TENM1,VIPR2_x000D_
GO:0072507	2.19947e-07	2.53701	19.0124	44	503	divalent inorganic cation homeostasis	GO_BP	ADCYAP1,BDKRB2,CACNA1D,CALB2,CCL14,CCL28,CCR9,CCRL2,CD40,CD52,CLIC2,CMKLR1,CXCR2,CXCR5,DRD1,DRD5,EGFR,FPR2,FPR3,GATA2,GCM2,GIPR,GPR32,GRIN1,GRM5,HCRTR1,HTR1B,LCK,LPAR3,LYN,MT1E,NPSR1,P2RX2,P2RY8,PROK2,PTGER4,S1PR4,SLC24A4,TMC8,TRPC5,TRPC7,TRPM8,TRPV5,TRPV6_x000D_
GO:0007606	7.1621e-07	2.4179	19.844	44	525	sensory perception of chemical stimulus	GO_BP	ASIC2,GFY,LPO,OR10G7,OR10H2,OR10H3,OR10J4,OR10K2,OR10Q1,OR10S1,OR10W1,OR1D4,OR1E2,OR1E3,OR2A1,OR2B6,OR2F1,OR2L3,OR2S2,OR2T27,OR2T35,OR2V1,OR2Z1,OR3A2,OR3A3,OR4A15,OR4E2,OR4M2,OR4X1,OR51B4,OR51E2,OR51H1,OR51S1,OR52N2,OR56A5,OR5A2,OR5AU1,OR5B21,OR5D16,OR9G4,P2RX2,PIGR,SLC24A4,TAS1R1_x000D_
GO:0009593	8.61579e-07	2.42671	19.3148	43	511	detection of chemical stimulus	GO_BP	LPO,OR10G7,OR10H2,OR10H3,OR10J4,OR10K2,OR10Q1,OR10S1,OR10W1,OR1D4,OR1E2,OR1E3,OR2A1,OR2B6,OR2F1,OR2L3,OR2S2,OR2T27,OR2T35,OR2V1,OR2Z1,OR3A2,OR3A3,OR4A15,OR4E2,OR4M2,OR4X1,OR51B4,OR51E2,OR51H1,OR51S1,OR52N2,OR56A5,OR5A2,OR5AU1,OR5B21,OR5D16,OR9G4,P2RX2,PIGR,TAS1R1,TGFB3,TLR4_x000D_
GO:0055065	1.4561e-06	2.2154	24.4932	50	648	metal ion homeostasis	GO_BP	ADCYAP1,BDKRB2,CACNA1D,CALB2,CCL14,CCL28,CCR9,CCRL2,CD40,CD52,CLIC2,CMKLR1,CXCR2,CXCR5,CYP4A11,CYP4F2,DRD1,DRD5,EGFR,EPB42,FPR2,FPR3,GATA2,GCM2,GIPR,GPR32,GRIN1,GRM5,HCRTR1,HFE,HTR1B,LCK,LPAR3,LYN,MT1E,NPSR1,P2RX2,P2RY8,PROK2,PTGER4,S1PR4,SLC24A4,TMC8,TMPRSS6,TRPC5,TRPC7,TRPM8,TRPV5,TRPV6,UPK3A_x000D_
GO:0003008	1.99273e-06	1.84234	47.9056	81	1318	system process	GO_BP	ABCG8,ACE,ADCYAP1,ANO1,APELA,ASIC2,AZU1,BDKRB2,CABP1,CACNA1D,CACNA1S,CACNG2,CBLN1,CD34,CEACAM16,CKMT2,CLCNKB,CLIC2,CLIC5,CNR2,CRYBA4,CRYBB1,CSMD1,CTSG,CXCR2,CYP4A11,CYP4F2,DRD1,DRD5,DYSF,EGFR,EGR2,FAM19A4,GABRR2,GATA6,GCNT3,GFY,GHSR,GIP,GJB6,GPR88,GRIN1,GRK1,GRM5,HBB,HNF1A,HOXA1,HSD11B2,HTR1B,ITGA3,KCND3,KCNJ3,LCE1D,LEP,LILRB2,LMOD1,LPA,LPO,MBP,MGLL,MIP,MYBPC2,MYH11,MYL4,MYOCD,MYOM1,MYOM3,NEUROD2,NOS3,NPHS2,OCLM,OPRD1,OR10G7,OR10H2,OR10H3,OR10J4,OR10K2,OR10Q1,OR10S1,OR10W1,OR1D4,OR1E2,OR1E3,OR2A1,OR2B6,OR2F1,OR2L3,OR2S2,OR2T27,OR2T35,OR2V1,OR2Z1,OR3A2,OR3A3,OR4A15,OR4E2,OR4M2,OR4X1,OR51B4,OR51E2,OR51H1,OR51S1,OR52N2,OR56A5,OR5A2,OR5AU1,OR5B21,OR5D16,OR9G4,P2RX2,P2RY2,PAX2,PIGR,POU3F4,PPP1R1B,PROK2,PTAFR,PTGS1,RBP3,RDH12,SHANK3,SLC22A18,SLC24A4,SLC26A3,SLC2A5,SLC45A2,SOAT2,TACR2,TAS1R1,TGFBI,TIFAB,TLR4,TNNC2,TNNT3,TRPM8,TRPV5,VEGFC,VSIG1_x000D_
GO:0009913	2.13247e-06	2.89146	11.0143	29	293	epidermal cell differentiation	GO_BP	ALOX15B,CYP26B1,DSC3,DSG4,HOXA7,IL20,KLK13,KLK5,KRT23,KRT28,KRT33A,KRT33B,KRT36,KRT71,KRT83,KRTAP1-3,KRTAP11-1,KRTAP16-1,KRTAP19-2,KRTAP19-5,KRTAP3-2,KRTAP4-11,KRTAP4-2,KRTAP4-6,KRTAP5-10,KRTAP9-1,KRTAP9-2,KRTAP9-3,LCE1A,LCE1D,LCE3D,OVOL2,REG3A,SPRR2D,SPRR3_x000D_
GO:0007204	2.37538e-06	2.81515	11.6796	30	309	positive regulation of cytosolic calcium ion concentration	GO_BP	ADCYAP1,BDKRB2,CACNA1D,CCL28,CCR9,CCRL2,CD52,CLIC2,CMKLR1,CXCR2,CXCR5,DRD1,FPR2,FPR3,GATA2,GIPR,GPR32,GRIN1,LCK,LPAR3,LYN,NPSR1,P2RX2,P2RY8,PROK2,PTGER4,S1PR4,TRPC5,TRPV5,TRPV6_x000D_
GO:0050911	2.54773e-06	2.49418	16.1398	37	427	detection of chemical stimulus involved in sensory perception of smell	GO_BP	OR10G7,OR10H2,OR10H3,OR10J4,OR10K2,OR10Q1,OR10S1,OR10W1,OR1D4,OR1E2,OR1E3,OR2A1,OR2B6,OR2F1,OR2L3,OR2S2,OR2T27,OR2T35,OR2V1,OR2Z1,OR3A2,OR3A3,OR4A15,OR4E2,OR4M2,OR4X1,OR51B4,OR51E2,OR51H1,OR51S1,OR52N2,OR56A5,OR5A2,OR5AU1,OR5B21,OR5D16,OR9G4_x000D_
GO:0050801	4.67347e-06	2.02423	29.8605	56	790	ion homeostasis	GO_BP	ADCYAP1,ATP6V0D2,BDKRB2,CACNA1D,CALB2,CCL14,CCL28,CCR9,CCRL2,CD40,CD52,CETP,CLIC2,CMKLR1,CXCR2,CXCR5,CYP4A11,CYP4F2,DCN,DRD1,DRD5,EGFR,EPB42,FPR2,FPR3,GATA2,GCM2,GIPR,GPR32,GRIN1,GRM5,HCRTR1,HFE,HTR1B,LCK,LPAR3,LYN,MT1E,NPSR1,P2RX2,P2RY2,P2RY8,PDK4,PROK2,PTGER4,S1PR4,SLC24A4,SLC26A3,TMC8,TMPRSS6,TRPC5,TRPC7,TRPM8,TRPV5,TRPV6,UPK3A_x000D_
GO:0070268	4.74084e-06	4.31869	4.23339	16	112	cornification	GO_BP	CYP26B1,DSC3,DSG4,KLK13,KLK5,KRT23,KRT28,KRT33A,KRT33B,KRT36,KRT71,KRT83,LCE1A,LCE3D,SPRR2D,SPRR3_x000D_
GO:0050906	4.83116e-06	2.27664	19.9574	42	528	detection of stimulus involved in sensory perception	GO_BP	ANO1,ASIC2,LPO,OR10G7,OR10H2,OR10H3,OR10J4,OR10K2,OR10Q1,OR10S1,OR10W1,OR1D4,OR1E2,OR1E3,OR2A1,OR2B6,OR2F1,OR2L3,OR2S2,OR2T27,OR2T35,OR2V1,OR2Z1,OR3A2,OR3A3,OR4A15,OR4E2,OR4M2,OR4X1,OR51B4,OR51E2,OR51H1,OR51S1,OR52N2,OR56A5,OR5A2,OR5AU1,OR5B21,OR5D16,OR9G4,PIGR,TAS1R1_x000D_
GO:0050832	1.14455e-05	7.72348	1.47413	9	39	defense response to fungus	GO_BP	CTSG,DCD,DEFA1,DEFA1B,DEFA3,DEFB106B,IL17RA,NLRP10,RNASE7_x000D_
GO:0030003	1.5457e-05	2.07961	23.775	46	629	cellular cation homeostasis	GO_BP	ADCYAP1,ATP6V0D2,BDKRB2,CACNA1D,CALB2,CCL14,CCL28,CCR9,CCRL2,CD40,CD52,CLIC2,CMKLR1,CXCR2,CXCR5,DRD1,DRD5,FPR2,FPR3,GATA2,GCM2,GIPR,GPR32,GRIN1,GRM5,HCRTR1,HFE,HTR1B,LCK,LPAR3,LYN,MT1E,NPSR1,P2RX2,P2RY8,PROK2,PTGER4,S1PR4,SLC24A4,SLC26A3,TMPRSS6,TRPC5,TRPC7,TRPM8,TRPV5,TRPV6_x000D_
GO:0051673	1.63633e-05	25.6326	0.377981	5	10	membrane disruption in other organism	GO_BP	DEFA1,DEFA1B,DEFA3,DEFB118,RNASE7_x000D_
GO:0007200	3.10647e-05	4.37849	3.38851	13	90	phospholipase C-activating G protein-coupled receptor signaling pathway	GO_BP	ANO1,CCKAR,CMKLR1,CXCR2,DRD1,DRD5,FPR2,FPR3,GNA14,GPR32,GRM5,LPAR3,NMBR,OPRD1,P2RY2,P2RY8_x000D_
GO:0007565	3.86071e-05	3.0356	7.21943	20	191	female pregnancy	GO_BP	ADCYAP1,APELA,CLIC5,EPYC,GHSR,GIP,HFE,HSD11B2,ITGA3,LEP,LGALS9,PAPPA,PRDM14,PSG1,PSG11,STS,TAC3,TFCP2L1,TGFB3,TLE6_x000D_
GO:0031424	6.96087e-05	3.75827	4.16169	14	112	keratinization	GO_BP	CYP26B1,DSC3,DSG4,KLK13,KLK5,KRT23,KRT28,KRT33A,KRT33B,KRT36,KRT71,KRT83,KRTAP1-3,KRTAP11-1,KRTAP16-1,KRTAP19-2,KRTAP19-5,KRTAP3-2,KRTAP4-11,KRTAP4-2,KRTAP4-6,KRTAP5-10,KRTAP9-1,KRTAP9-2,KRTAP9-3,LCE1A,LCE1D,LCE3D,SPRR2D,SPRR3_x000D_
GO:0043269	8.60319e-05	2.84706	7.63978	20	206	regulation of ion transport	GO_BP	ABCB1,ADCYAP1,ASIC2,CACNA1D,CACNA1S,CACNG2,CLCNKB,CLIC2,CLIC5,CNIH3,CRACR2A,CYP4A11,CYP4F2,DRD1,DYSF,FGF14,GRIN1,GRIN3B,GRM5,HFE,HTR1B,KCNA7,KCNC2,KCNC3,KCND3,KCNG1,KCNH6,KCNJ13,KCNJ3,KCNK12,KCNS1,KCNS2,LEP,LILRB2,LPAR3,LYN,MAOB,NOS3,NPSR1,OPRD1,OR56A5,OSR1,P2RX2,PTAFR,SHANK3,SSTR4,SYK,SYT12,TACR2,TNFRSF11A_x000D_
GO:0055082	9.01028e-05	1.85296	29.3313	51	776	cellular chemical homeostasis	GO_BP	ADCYAP1,ANO1,ATP6V0D2,BDKRB2,CACNA1D,CALB2,CCL14,CCL28,CCR9,CCRL2,CD40,CD52,CLIC2,CMKLR1,CXCR2,CXCR5,DRD1,DRD5,FPR2,FPR3,GATA2,GCM2,GIPR,GJB6,GPR32,GRIN1,GRM5,HCRTR1,HFE,HK3,HTR1B,LCK,LPAR3,LYN,MT1E,NPSR1,P2RX2,P2RY2,P2RY8,PAX2,PROK2,PTGER4,S1PR4,SLC24A4,SLC26A3,TMPRSS6,TRPC5,TRPC7,TRPM8,TRPV5,TRPV6_x000D_
GO:0007506	0.000125442	25.5971	0.302385	4	8	gonadal mesoderm development	GO_BP	TSPY1,TSPY10,TSPY2,TSPY3_x000D_
GO:0022414	0.000131526	1.6371	48.8605	75	1307	reproductive process	GO_BP	ACE,ADAD1,ADAMTS1,ADCYAP1,ALOX15B,APELA,BCL2L10,CFAP69,CITED1,CLIC5,CRIP1,CSF2,CYP26B1,DAZ3,DCN,DEFB118,DMRT1,DRD1,DRD5,DUSP13,EGFR,EPYC,FOLR2,GAS2,GATA2,GATA6,GHSR,GIP,GJB5,GPR3,GRIN1,HFE,HOXA10,HSD11B2,HSD17B3,HYAL3,ITGA3,LEP,LGALS9,LHX3,MAMLD1,MYOCD,NOS3,NRK,OSR1,OVOL2,PAPPA,PKDREJ,PLAC1,PLB1,PPP1R1B,PRDM14,PROK2,PRSS37,PSAPL1,PSG1,PSG11,PTAFR,PTCHD3,RNF212,SCX,SERPINA5,SLC22A16,SLC26A3,SNAI1,SOX30,SPACA3,SPATA31C1,SPATA31C2,SSTR1,STS,TAC3,TDRD6,TFCP2L1,TGFB3,THEG,TIFAB,TLE6,TRPC7,TSPY1,TSPY10,TSPY2,TSPY3,WNT2,WNT2B,ZAN,ZPBP2_x000D_
GO:0007218	0.000134447	3.72776	3.8932	13	103	neuropeptide signaling pathway	GO_BP	ADCYAP1,GPR1,GPR83,HCRTR1,NPSR1,NPY4R,OPRD1,PROK2,PROKR2,SSTR1,SSTR4,TAC3,TENM1_x000D_
GO:0036101	0.000209043	76.694	0.151192	3	4	leukotriene B4 catabolic process	GO_BP	CYP4A11,CYP4F2,CYP4F3_x000D_
GO:0046618	0.000209043	76.694	0.151192	3	4	drug export	GO_BP	NR1I2,SLC22A18,SLC47A1_x000D_
GO:0007189	0.000250783	3.125	5.25393	15	139	adenylate cyclase-activating G protein-coupled receptor signaling pathway	GO_BP	ADCYAP1,ADGRD1,ADGRE5,DRD1,DRD5,GPHB5,GPR101,GPR26,GPR3,MC5R,MRAP2,OR56A5,PTGER4,S1PR4,SSTR4_x000D_
GO:1901571	0.000292497	5.4097	1.73871	8	46	fatty acid derivative transport	GO_BP	ACE,BDKRB2,CYP4A11,CYP4F2,LEP,SSTR4,SYK,TNFRSF11A_x000D_
GO:0060326	0.000370781	2.29904	11.1504	24	295	cell chemotaxis	GO_BP	AZU1,CCL14,CCL16,CCL28,CCR9,CCRL2,CMKLR1,CNR2,CXCR2,CXCR5,DEFA1,DEFA1B,DYSF,FGF18,FPR2,HOXB9,IL17RA,LGALS9,LYN,PLXNB3,SERPINE1,SYK,TNFRSF11A,VEGFC_x000D_
GO:0051704	0.000426593	1.42418	93.9282	125	2485	multi-organism process	GO_BP	ACE,ADAD1,ADAMTS1,ADCYAP1,ANPEP,AP1M2,APCS,APELA,AZU1,BCL2L10,BPIFB2,C3,CD207,CD40,CFAP69,CITED1,CLIC5,CNR2,CSF2,CTSG,CYP26B1,DAZ3,DCD,DCN,DEFA1,DEFA1B,DEFA3,DEFB106B,DEFB108B,DEFB118,DEFB123,DEFB132,DMRT1,DRD1,DRD5,DUSP13,EGFR,EPX,EPYC,FOLR2,GAS2,GHSR,GIP,GJB6,GRIN1,HELT,HFE,HOXA10,HSD11B2,HYAL3,IL12RB1,IL17RA,IL2RG,IRF1,ITGA3,KLK5,LAMP3,LCK,LEP,LGALS9,LILRB2,LPO,LYG2,LYN,LYPD8,MACROD2,MAOB,MVB12A,NLRP10,NOS3,NRK,PAPPA,PARP9,PKDREJ,PLB1,PLSCR3,PPP1R1B,PRDM14,PROK2,PRSS37,PSG1,PSG11,PTAFR,PTCHD3,PTGER4,RAB29,RAG2,REG3A,REG4,RNASE3,RNASE7,SELPLG,SERPINA5,SERPINE1,SHANK3,SLC22A16,SLC26A3,SOX30,SPACA3,SPACA5,SPATA31C1,SPATA31C2,SSTR1,STAB2,STS,SYK,TAC3,TDRD6,TFCP2L1,TGFB3,THEG,TICAM1,TLE6,TLR4,TNFRSF11A,TRIM10,TRPC7,TSPY1,TSPY10,TSPY2,TSPY3,USP17L2,WFDC12,ZAN,ZPBP2_x000D_
GO:1901523	0.000507883	38.3448	0.18899	3	5	icosanoid catabolic process	GO_BP	CYP4A11,CYP4F2,CYP4F3_x000D_
GO:0006954	0.000526185	1.76916	26.8826	45	717	inflammatory response	GO_BP	ACKR1,ADCYAP1,ADGRE5,APCS,APOL3,AZU1,BDKRB2,C3,CCL14,CCL16,CCRL2,CD163,CD40,CHI3L1,CMKLR1,CNR2,CXCR2,CYP26B1,ECM1,EGFR,FOLR2,FPR2,FPR3,GHSR,GPR32,HFE,HPR,HYAL3,IL17RA,IL17RE,IL1R2,IL20,IL21,ITIH4,LEP,LGALS9,LYN,MGLL,NLRP10,NLRP12,PROK2,PTAFR,PTGER4,PTGS1,PYDC2,REG3A,SERPINA1,SERPINE1,SYK,TICAM1,TLR4,TNFRSF11A,TREM1_x000D_
GO:0030241	0.000539925	14.6245	0.415779	4	11	skeletal muscle myosin thick filament assembly	GO_BP	MYBPC2,MYH11,MYOM1,MYOM3_x000D_
GO:0045766	0.000605396	2.55778	7.55962	18	200	positive regulation of angiogenesis	GO_BP	ANGPTL4,APELA,C3,CD34,CD40,CHI3L1,CXCR2,ECM1,FGF18,FOXC2,GATA2,GATA6,GHSR,NOS3,RHOJ,SERPINE1,TNFSF12,VEGFC_x000D_
GO:0003013	0.000732445	1.90116	18.899	34	500	circulatory system process	GO_BP	ACE,ADCYAP1,APELA,ASIC2,AZU1,BDKRB2,CACNA1D,CD34,CLIC2,CTSG,CXCR2,CYP4A11,CYP4F2,DRD1,DRD5,EGFR,HBB,HSD11B2,HTR1B,KCND3,KCNJ3,LEP,LPA,MYL4,NOS3,OR51E2,P2RX2,P2RY2,PTAFR,PTGS1,SLC2A5,TACR2,TNNT3,VEGFC_x000D_
GO:0050896	0.000774029	2.32841	9.75385	21	298	response to stimulus	GO_BP	ABCB1,ABCG8,ACKR1,ADAMTS1,ADCYAP1,ADGRD1,ADGRE5,ADH6,ALOX12,ALOX15B,ANGPTL4,ANO1,ANPEP,ANXA8,APCS,APELA,APOL3,ARHGAP25,ARHGAP44,ARHGEF15,ASIC2,ASTE1,ATP6V0D2,AZU1,BCL2L10,BDKRB2,BLOC1S3,BPIFB2,BPIFB3,BSPRY,BTNL3,C3,CABP1,CACNA1D,CACNA1S,CACNG2,CBLC,CBLN1,CCKAR,CCL14,CCL16,CCL28,CCR9,CCRL2,CD163,CD207,CD33,CD34,CD3E,CD40,CD48,CDH13,CHI3L1,CITED1,CLC,CLCF1,CLEC1A,CLIC2,CMKLR1,CNIH3,CNR2,COL17A1,COL5A1,CORO2A,CPNE9,CRACR2A,CRHR2,CRIP1,CSF2,CSMD1,CTSG,CXCR2,CXCR5,CYP11A1,CYP26B1,CYP2F1,CYP4F2,CYTH4,DAAM2,DAB1,DCD,DCN,DEFA1,DEFA1B,DEFA3,DEFB106B,DEFB108B,DEFB118,DEFB123,DEFB132,DLC1,DMRT1,DOCK8,DRD1,DRD5,DSG4,DYSF,ECM1,EGFR,EGR2,ELF4,EPX,ERN2,ERP27,F11,FAM83G,FCGR2C,FGD2,FGF14,FGF18,FOLR2,FOXC2,FPR2,FPR3,FSTL4,GABRR2,GAS2,GATA2,GATA6,GCKR,GCNT3,GFY,GHSR,GIP,GIPR,GJB6,GNA14,GPHB5,GPR1,GPR101,GPR142,GPR148,GPR152,GPR26,GPR3,GPR32,GPR45,GPR83,GPR88,GPRC5A,GPX6,GRB7,GREM2,GRIK1,GRIN1,GRIN3B,GRK1,GRM5,GSTO2,HAAO,HBB,HBG2,HCAR1,HCRTR1,HCST,HELT,HFE,HK3,HLA-DPA1,HOXA1,HOXB9,HPR,HSD11B2,HSD3B2,HSPB3,HTR1B,HYAL3,ICAM2,IGFBP3,IGSF6,IL12RB1,IL17RA,IL17RE,IL19,IL1R2,IL20,IL21,IL2RG,IRF1,ITGA3,ITIH4,KCNC2,KCNJ3,KLK5,LAMP3,LAPTM5,LCE1D,LCK,LEP,LGALS9,LHX3,LILRB2,LPAR3,LPAR5,LPO,LPXN,LYG2,LYN,LYPD8,LYVE1,MACROD2,MAOB,MAP7,MASP2,MBP,MC5R,MGAM,MGLL,MIP,MRAP2,MSC,MT1E,MUC3A,MVB12A,MYOCD,MYOM1,NABP1,NCF4,NEUROD2,NEUROD4,NIM1K,NLRP10,NLRP12,NMBR,NOS3,NPSR1,NPY4R,NR0B2,NR1I2,NRK,OPRD1,OR10G7,OR10H2,OR10H3,OR10J4,OR10K2,OR10Q1,OR10S1,OR10W1,OR1D4,OR1E2,OR1E3,OR2A1,OR2B6,OR2F1,OR2L3,OR2S2,OR2T27,OR2T35,OR2V1,OR2Z1,OR3A2,OR3A3,OR4A15,OR4E2,OR4M2,OR4X1,OR51B4,OR51E2,OR51H1,OR51S1,OR52N2,OR56A5,OR5A2,OR5AU1,OR5B21,OR5D16,OR9G4,OSR1,OVOL2,P2RX2,P2RY2,P2RY8,PAPPA,PAPSS2,PARP9,PAX2,PDGFC,PDK4,PERM1,PIGR,PIK3R5,PKDREJ,PLEK2,PLSCR3,PLXNB3,PLXND1,PPP1R1B,PPP1R1C,PRDM14,PROK2,PROKR2,PSAPL1,PTAFR,PTGER4,PTGS1,PYDC2,RAB29,RAB40AL,RAB7B,RAG2,RASGEF1C,RASGRP4,RCAN3,RDH12,REG3A,REG4,RHEBL1,RHOJ,RNASE3,RNASE7,RUNX2,S1PR4,S1PR5,SAXO1,SCTR,SCX,SELPLG,SEMA4G,SERPINA1,SERPINA5,SERPINE1,SGK2,SH2D2A,SH3RF2,SHANK3,SIGLEC7,SIRPG,SLA2,SLAMF7,SLC18A2,SLC22A1,SLC22A13,SLC22A18,SLC24A4,SLC25A41,SLC26A3,SLC2A5,SLC38A7,SLC45A2,SLC47A1,SLC5A5,SLC6A11,SLC6A19,SNAI1,SOD3,SOX30,SPACA3,SPACA5,SPATA18,SPRR3,SRGN,SSTR1,SSTR4,STAB2,STAT6,STK32B,SULT1A1,SUSD5,SYK,SYT12,TAC3,TACR2,TAL1,TAS1R1,TENM1,TGFB3,TGFBI,TICAM1,TIFAB,TLE2,TLE6,TLR4,TMC8,TMEM204,TMPRSS6,TNFRSF11A,TNFRSF9,TNFSF12,TP53TG5,TRABD2A,TREM1,TREML4,TRIM10,TRIM29,TRPC7,TRPM8,TRPV6,TSPAN1,TSPAN16,TTC23L,USP17L2,VEGFC,VIPR2,VPREB1,VPREB3,WFDC12,WFIKKN2,WNT11,WNT2,WNT2B,ZBTB47,ZNF385B_x000D_
GO:0048870	0.000779515	1.47772	63.8032	89	1688	cell motility	GO_BP	ACE,ADAMTS1,ALOX15B,APELA,AZU1,CCKAR,CCL14,CCL16,CCL28,CCR9,CCRL2,CD248,CD34,CD40,CD48,CDH13,CFAP69,CLEC14A,CMKLR1,CNR2,COL5A1,CXCR2,CXCR5,DAB1,DCN,DEFA1,DEFA1B,DLC1,DMRT1,DNAH2,DOCK8,DRD1,DYSF,ECM1,EGFR,EPX,FAT2,FGF18,FOXC2,FPR2,GATA2,GRB7,HOXA7,HOXB9,IGFBP3,IL17RA,ITGA3,LCK,LEP,LGALS9,LYN,MYOCD,NEUROD4,NLRP12,NOS3,OVOL2,PARP9,PDGFC,PLXNB3,PLXND1,PRDM14,PRSS37,PSG1,PTAFR,PTGER4,RHOJ,SELPLG,SEMA4G,SERPINE1,SH3RF2,SIRPG,SLC22A16,SLC7A9,SNAI1,SPATA4,SSTR4,SYK,TACR2,TEKT4,TNFRSF11A,TNFSF12,TREM1,TSPAN1,TWIST2,USP17L2,VEGFC,VPREB1,VPREB3,WNT11_x000D_
GO:0031034	0.00078575	12.7957	0.453577	4	12	myosin filament assembly	GO_BP	MYBPC2,MYH11,MYOM1,MYOM3_x000D_
GO:0051047	0.000799361	2.03155	14.5944	28	388	positive regulation of secretion	GO_BP	ADCYAP1,ALOX15B,ANO1,CACNA1D,CD34,CYP4A11,CYP4F2,EGFR,GATA2,GIP,GIPR,HFE,HYAL3,IL17RA,LEP,LGALS9,MBP,MYOM1,NLRP10,NLRP12,NR0B2,OR51E2,P2RY2,PTAFR,PTGER4,SSTR4,SYK,TACR2,TGFB3,TLR4,TNFRSF11A,VEGFC_x000D_
GO:0050900	0.000934181	2.27245	9.83555	21	264	leukocyte migration	GO_BP	AZU1,CCL14,CCL16,CCL28,CD34,CD48,CMKLR1,CNR2,CXCR2,CXCR5,DEFA1,DEFA1B,DOCK8,DYSF,ECM1,EPX,FPR2,GRB7,HOXA7,IL17RA,ITGA3,LCK,LEP,LGALS9,LYN,NLRP12,PSG1,PTAFR,PTGER4,SELPLG,SERPINE1,SIRPG,SLC7A9,SYK,TNFRSF11A,TREM1,VEGFC,VPREB1,VPREB3_x000D_
GO:0044245	0.000987197	25.5618	0.226789	3	6	polysaccharide digestion	GO_BP	AMY2A,LCT,MGAM_x000D_
GO:0002430	0.00110119	11.3733	0.491375	4	13	complement receptor mediated signaling pathway	GO_BP	CMKLR1,FPR2,FPR3,GPR32_x000D_
GO:0009617	0.00127165	2.0528	12.8826	25	346	response to bacterium	GO_BP	AZU1,C3,CD40,CITED1,CNR2,CSF2,CTSG,DCD,DCN,DEFA1,DEFA1B,DEFA3,DEFB106B,DEFB108B,DEFB118,DEFB123,DEFB132,EPX,GHSR,GJB6,KLK5,LGALS9,LILRB2,LPO,LYG2,LYN,LYPD8,MACROD2,MAOB,NLRP10,NOS3,PLSCR3,PTAFR,PTGER4,RAB29,RAG2,REG4,RNASE3,RNASE7,SERPINE1,SPACA3,SPACA5,STAB2,SYK,TICAM1,TLR4,TNFRSF11A,WFDC12_x000D_
GO:0001975	0.00132039	5.69729	1.24734	6	33	response to amphetamine	GO_BP	CNR2,DRD1,DRD5,GRIN1,PPP1R1B,SLC18A2_x000D_
GO:0019935	0.00132369	2.37319	8.08879	18	214	cyclic-nucleotide-mediated signaling	GO_BP	ADCYAP1,ADGRD1,ADGRE5,DRD1,DRD5,GIP,GIPR,GPHB5,GPR101,GPR26,GPR3,KCNC2,MC5R,MRAP2,OR56A5,PTGER4,S1PR4,SSTR4_x000D_
GO:0032103	0.00141449	2.14682	10.86	22	288	positive regulation of response to external stimulus	GO_BP	AZU1,C3,CCL14,CDH13,CMKLR1,CXCR2,DYSF,EGFR,FGF18,FPR2,GHSR,IL17RA,IL21,KLK5,LGALS9,NLRP10,NLRP12,PTGER4,SERPINE1,TICAM1,TLR4,TNFRSF11A,USP17L2,VEGFC_x000D_
GO:0051852	0.00149584	10.2354	0.529173	4	14	disruption by host of symbiont cells	GO_BP	AZU1,CTSG,DEFA1,DEFA1B_x000D_
GO:0060158	0.0016791	19.1703	0.264587	3	7	phospholipase C-activating dopamine receptor signaling pathway	GO_BP	DRD1,DRD5,GNA14_x000D_
GO:2000191	0.00177717	6.7401	0.907154	5	24	regulation of fatty acid transport	GO_BP	CYP4A11,CYP4F2,SSTR4,SYK,TNFRSF11A_x000D_
GO:0006953	0.00180247	4.48981	1.77651	7	47	acute-phase response	GO_BP	APCS,CD163,HFE,ITIH4,REG3A,SERPINA1,TNFRSF11A_x000D_
GO:0019731	0.00180247	4.48981	1.77651	7	47	antibacterial humoral response	GO_BP	CTSG,DEFA1,DEFA1B,DEFA3,KLK5,RNASE3,RNASE7_x000D_
GO:0018149	0.00180395	3.95013	2.26789	8	60	peptide cross-linking	GO_BP	DCN,EPB42,LCE1A,LCE1D,LCE3D,SPRR2D,SPRR3,TGM4_x000D_
GO:0055085	0.0019245	1.47108	53.6501	75	1427	transmembrane transport	GO_BP	ABCB1,ABCG8,ANO1,ASIC2,ATP6V0D2,BLOC1S3,C3,CACNA1D,CACNA1S,CACNG2,CLCNKB,CLIC2,CLIC5,CNIH3,CRACR2A,DRD1,DYSF,FGF14,FOLR2,GABRR2,GIP,GRIK1,GRIN1,GRIN3B,GRM5,HFE,HNF1A,KCNA7,KCNC2,KCNC3,KCND3,KCNG1,KCNH6,KCNJ13,KCNJ3,KCNK12,KCNS1,KCNS2,LCK,LEP,LYN,MIP,NPSR1,OSR1,P2RX2,PKDREJ,PTAFR,RHCE,RHD,SGK2,SHANK3,SLC14A2,SLC18A2,SLC22A1,SLC22A13,SLC22A16,SLC22A18,SLC24A4,SLC25A41,SLC26A3,SLC26A9,SLC2A5,SLC2A7,SLC35F2,SLC38A7,SLC47A1,SLC5A5,SLC6A11,SLC6A19,SLC6A7,SLC7A4,SLC7A9,SLCO4A1,SVOPL,TMC3,TMC8,TMEM144,TRPC5,TRPC7,TRPM8,TRPV5,TRPV6_x000D_
GO:0050880	0.001954	2.72255	5.14054	13	136	regulation of blood vessel size	GO_BP	ACE,ADCYAP1,ASIC2,BDKRB2,DRD1,DRD5,EGFR,HBB,HTR1B,LEP,NOS3,P2RY2,PTAFR_x000D_
GO:0048646	0.00196547	1.52099	43.5056	63	1151	anatomical structure formation involved in morphogenesis	GO_BP	ADAMTS1,ANGPTL4,ANPEP,APELA,C3,CBLN1,CD34,CD40,CDH13,CHAD,CHI3L1,CLEC14A,COL5A1,CXCR2,DCN,DLC1,DYSF,ECM1,EGR2,ERVW-1,FGF18,FOXC2,GATA2,GATA6,GHSR,HOXA1,HOXA7,ITGA3,KLK5,LEP,LMOD1,MYBPC2,MYH11,MYOM1,MYOM3,MYOZ1,NOS3,OSR1,OVOL2,PAX2,PLXND1,PRDM14,PROK2,PROX2,RHOJ,SCX,SERPINE1,SH2D2A,SLC24A4,SNAI1,STAB2,SYK,TAL1,TGFBI,TIFAB,TMPRSS6,TNFSF12,TNNT3,VEGFC,WNT11,WNT2,WNT2B,ZPBP2_x000D_
GO:0006837	0.00197923	9.30438	0.566971	4	15	serotonin transport	GO_BP	HTR1B,MAOB,SLC18A2,SYK_x000D_
GO:0031640	0.00200887	3.87538	2.30568	8	61	killing of cells of other organism	GO_BP	AZU1,CTSG,DCD,DEFA1,DEFA1B,DEFA3,DEFB118,DEFB132_x000D_
GO:0042089	0.00206182	3.01058	3.9688	11	105	cytokine biosynthetic process	GO_BP	AZU1,CD3E,GHSR,IL19,IL21,IRF1,NLRP12,PTAFR,SYK,TICAM1,TLR4_x000D_
GO:0034765	0.00226696	1.83708	17.1603	30	454	regulation of ion transmembrane transport	GO_BP	ABCB1,ASIC2,CACNA1D,CACNA1S,CACNG2,CLCNKB,CLIC2,CLIC5,CNIH3,CRACR2A,DRD1,DYSF,FGF14,GRM5,KCNA7,KCNC2,KCNC3,KCND3,KCNG1,KCNH6,KCNJ13,KCNJ3,KCNK12,KCNS1,KCNS2,LYN,NPSR1,OSR1,PTAFR,SHANK3_x000D_
GO:0042592	0.00232415	1.40396	70.569	94	1867	homeostatic process	GO_BP	ABCG8,ADCYAP1,ALOX12,ANGPTL4,ANO1,ATP6V0D2,BDKRB2,CACNA1D,CALB2,CCL14,CCL28,CCR9,CCRL2,CD34,CD40,CD52,CDHR1,CETP,CLIC2,CMKLR1,CSMD1,CXCR2,CXCR5,CYP26B1,CYP4A11,CYP4F2,DCN,DRD1,DRD5,EGFR,EPB42,FOXC2,FPR2,FPR3,GATA2,GCKR,GCM2,GIP,GIPR,GJB6,GPR3,GPR32,GRIN1,GRM5,HAAO,HCRTR1,HFE,HK3,HNF1A,HTR1B,LCK,LEP,LGALS9,LPAR3,LYN,MRAP2,MT1E,NOS3,NPSR1,OIT3,P2RX2,P2RY2,P2RY8,PAX2,PDGFC,PDK4,PIGR,PLSCR3,PRDM14,PROK2,PTGER4,RAG2,RDH12,S1PR4,SCX,SHANK3,SLC24A4,SLC26A3,SOAT2,STAT6,SYK,TAL1,TLR4,TMC8,TMPRSS6,TNFRSF11A,TRIM10,TRPC5,TRPC7,TRPM8,TRPV5,TRPV6,UPK3A,VSIG1_x000D_
GO:0032879	0.00241122	1.33873	103.794	131	2746	regulation of localization	GO_BP	ABCB1,ABCG8,ACE,ADAMTS1,ADCYAP1,ALOX15B,ANO1,APELA,ARHGAP44,ASIC2,AZU1,C3,CABP1,CACNA1D,CACNA1S,CACNG2,CCKAR,CCL28,CD34,CD40,CDH13,CETP,CFAP69,CLCNKB,CLIC2,CLIC5,CMKLR1,CNIH3,CRACR2A,CXCR2,CYP4A11,CYP4F2,DCLK3,DCN,DLC1,DOCK8,DRD1,DYSF,ECM1,EGFR,FGF14,FGF18,FOXC2,FPR2,GATA2,GHSR,GIP,GIPR,GRB7,GRIN1,GRIN3B,GRM5,HFE,HOXA7,HTR1B,HYAL3,IGFBP3,IL17RA,IL1R2,ITGA3,KCNA7,KCNC2,KCNC3,KCND3,KCNG1,KCNH6,KCNJ13,KCNJ3,KCNK12,KCNS1,KCNS2,LCK,LEP,LGALS9,LILRB2,LPAR3,LYN,MAOB,MBP,MRAP2,MYOCD,MYOM1,NLRP10,NLRP12,NOS3,NPSR1,NR0B2,OPRD1,OR51E2,OR56A5,OSR1,P2RX2,P2RY2,PARP9,PDGFC,PLXNB3,PLXND1,PRDM14,PTAFR,PTGER4,PYDC2,RAB29,RHOJ,SEC16B,SEMA4G,SERPINE1,SGK2,SH3RF2,SHANK3,SIRPG,SNAI1,SPACA3,SRGN,SSTR4,SYK,SYT12,TACR2,TENM1,TGFB3,TIFAB,TLR4,TMEM30B,TNFRSF11A,TRIM29,TRIM50,TRPV6,TSPAN1,TWIST2,USP17L2,VEGFC,WNT11_x000D_
GO:1900046	0.00243253	3.40013	2.91045	9	77	regulation of hemostasis	GO_BP	ALOX12,CD34,F11,LYN,NOS3,SERPINE1,SYK,TLR4,TMPRSS6_x000D_
GO:0002251	0.00243862	4.96104	1.39853	6	37	organ or tissue specific immune response	GO_BP	DEFA1,DEFA1B,DEFA3,GCNT3,PIGR,RNASE3_x000D_
GO:0015695	0.00243862	4.96104	1.39853	6	37	organic cation transport	GO_BP	SLC22A1,SLC22A13,SLC22A16,SLC22A18,SLC47A1,TACR2_x000D_
GO:0002532	0.00247343	3.73403	2.38128	8	63	production of molecular mediator involved in inflammatory response	GO_BP	IL17RA,IL1R2,LEP,LYN,SERPINE1,SYK,TICAM1,TLR4_x000D_
GO:0032305	0.00256074	8.52854	0.604769	4	16	positive regulation of icosanoid secretion	GO_BP	CYP4A11,CYP4F2,SSTR4,TNFRSF11A_x000D_
GO:0072488	0.00256074	8.52854	0.604769	4	16	ammonium transmembrane transport	GO_BP	RHCE,RHD,SLC22A1,SLC22A16_x000D_
GO:0050714	0.00263443	2.1623	9.29833	19	246	positive regulation of protein secretion	GO_BP	ALOX15B,ANO1,CD34,EGFR,GIP,GIPR,IL17RA,LGALS9,MBP,MYOM1,NLRP10,NLRP12,NR0B2,OR51E2,PTGER4,SYK,TGFB3,TLR4,VEGFC_x000D_
GO:0050830	0.00264817	3.10153	3.51038	10	93	defense response to Gram-positive bacterium	GO_BP	CTSG,DEFA1,DEFA1B,DEFA3,DEFB106B,LYG2,RNASE3,RNASE7,SPACA3,SPACA5,STAB2_x000D_
GO:0002791	0.00322485	1.7895	17.5761	30	465	regulation of peptide secretion	GO_BP	ADCYAP1,ALOX15B,ANO1,CACNA1D,CD34,CD40,EGFR,GHSR,GIP,GIPR,HFE,IL17RA,IL1R2,KCNC2,LEP,LGALS9,LYN,MBP,MYOM1,NLRP10,NLRP12,NR0B2,OR51E2,PTGER4,PYDC2,SRGN,SYK,TGFB3,TLR4,VEGFC_x000D_
GO:0002703	0.00322925	2.29237	7.40842	16	196	regulation of leukocyte mediated immunity	GO_BP	C3,CD40,CLC,CLCF1,GATA2,HFE,IL12RB1,IL21,LEP,LGALS9,LYN,PTAFR,STAT6,SYK,TICAM1,TLR4_x000D_
GO:0048739	0.00324953	7.87205	0.642567	4	17	cardiac muscle fiber development	GO_BP	MYBPC2,MYH11,MYOM1,MYOM3_x000D_
GO:0007154	0.00325496	1.24443	246.519	281	6522	cell communication	GO_BP	ACKR1,ADAMTS1,ADCYAP1,ADGRD1,ADGRE5,ALOX15B,ANO1,APELA,APOL3,ARHGAP25,ARHGAP44,ARHGEF15,ASIC2,ATP6V0D2,AZU1,BCL2L10,BDKRB2,BTNL3,C3,CACNA1D,CACNG2,CALB2,CBLC,CBLN1,CCKAR,CCL14,CCL16,CCL28,CCR9,CCRL2,CD33,CD34,CD3E,CD40,CDH13,CHI3L1,CITED1,CLCF1,CLEC1A,CLIC2,CMKLR1,CNIH3,CNR2,CORO2A,CRHR2,CRIP1,CSF2,CXCR2,CXCR5,CYP26B1,CYTH4,DAAM2,DAB1,DCN,DEFA1,DEFA1B,DEFA3,DLC1,DMRT1,DOCK8,DRD1,DRD5,DSG4,ECM1,EGFR,EGR2,ERN2,ERP27,FAM83G,FGD2,FGF14,FGF18,FOLR2,FOXC2,FPR2,FPR3,FSTL4,GABRR2,GAS2,GATA2,GHSR,GIP,GIPR,GJB5,GJB6,GNA14,GPHB5,GPR1,GPR101,GPR142,GPR148,GPR152,GPR26,GPR3,GPR32,GPR45,GPR83,GPR88,GPRC5A,GRB7,GREM2,GRIK1,GRIN1,GRIN3B,GRK1,GRM5,HCAR1,HCRTR1,HCST,HELT,HFE,HLA-DPA1,HNF1A,HTR1B,ICAM2,IGFBP3,IGSF6,IL12RB1,IL17RA,IL17RE,IL19,IL1R2,IL20,IL21,IL2RG,IRF1,ITGA3,KCNC2,KCNJ3,KLK5,LCK,LEP,LGALS9,LILRB2,LPAR3,LPAR5,LPXN,LYN,MBP,MC5R,MGLL,MRAP2,MUC3A,MVB12A,MYOCD,MYOM1,NCF4,NEUROD2,NEUROD4,NIM1K,NLRP12,NMBR,NOS3,NPSR1,NPY4R,NR0B2,NR1I2,NRK,OPRD1,OR10G7,OR10H2,OR10H3,OR10J4,OR10K2,OR10Q1,OR10S1,OR10W1,OR1D4,OR1E2,OR1E3,OR2A1,OR2B6,OR2F1,OR2L3,OR2S2,OR2T27,OR2T35,OR2V1,OR2Z1,OR3A2,OR3A3,OR4A15,OR4E2,OR4M2,OR4X1,OR51B4,OR51E2,OR51H1,OR51S1,OR52N2,OR56A5,OR5A2,OR5AU1,OR5B21,OR5D16,OR9G4,OSR1,OVOL2,P2RX2,P2RY2,P2RY8,PARP9,PAX2,PDGFC,PDK4,PIGR,PIK3R5,PLEK2,PLXNB3,PLXND1,PPP1R1B,PPP1R1C,PRDM14,PROK2,PROKR2,PSAPL1,PTAFR,PTGER4,PYDC2,RAB29,RAB40AL,RAB7B,RASGEF1C,RASGRP4,RCAN3,RHEBL1,RHOJ,RUNX2,S1PR4,S1PR5,SCTR,SCX,SEMA4G,SERPINE1,SGK2,SH2D2A,SH3RF2,SHANK3,SIRPG,SLA2,SLC18A2,SNAI1,SRGN,SSTR1,SSTR4,STAT6,STK32B,SUSD5,SYK,SYT12,TAC3,TACR2,TAL1,TAS1R1,TENM1,TGFB3,TICAM1,TIFAB,TLE2,TLE6,TLR4,TMC8,TMEM204,TMPRSS6,TNFRSF11A,TNFRSF9,TNFSF12,TP53TG5,TRABD2A,TREM1,TREML4,TSPAN1,TSPAN16,USP17L2,VEGFC,VIPR2,WFIKKN2,WNT11,WNT2,WNT2B,ZNF385B_x000D_
GO:0023052	0.00339252	1.24345	244.743	279	6475	signaling	GO_BP	ACKR1,ADAMTS1,ADCYAP1,ADGRD1,ADGRE5,ALOX15B,ANO1,APELA,APOL3,ARHGAP25,ARHGAP44,ARHGEF15,ASIC2,ATP6V0D2,AZU1,BCL2L10,BDKRB2,BTNL3,C3,CACNA1D,CACNG2,CALB2,CBLC,CBLN1,CCKAR,CCL14,CCL16,CCL28,CCR9,CCRL2,CD33,CD34,CD3E,CD40,CDH13,CHI3L1,CITED1,CLCF1,CLEC1A,CLIC2,CMKLR1,CNIH3,CNR2,CORO2A,CRHR2,CRIP1,CSF2,CXCR2,CXCR5,CYP26B1,CYTH4,DAAM2,DAB1,DCN,DEFA1,DEFA1B,DEFA3,DLC1,DMRT1,DOCK8,DRD1,DRD5,DSG4,ECM1,EGFR,EGR2,ERN2,ERP27,FAM83G,FGD2,FGF14,FGF18,FOXC2,FPR2,FPR3,FSTL4,GABRR2,GAS2,GATA2,GHSR,GIP,GIPR,GNA14,GPHB5,GPR1,GPR101,GPR142,GPR148,GPR152,GPR26,GPR3,GPR32,GPR45,GPR83,GPR88,GPRC5A,GRB7,GREM2,GRIK1,GRIN1,GRIN3B,GRK1,GRM5,HCAR1,HCRTR1,HCST,HELT,HFE,HLA-DPA1,HNF1A,HTR1B,ICAM2,IGFBP3,IGSF6,IL12RB1,IL17RA,IL17RE,IL19,IL1R2,IL20,IL21,IL2RG,IRF1,ITGA3,KCNC2,KCND3,KCNJ3,KLK5,LCK,LEP,LGALS9,LILRB2,LPAR3,LPAR5,LPXN,LYN,MBP,MC5R,MGLL,MRAP2,MUC3A,MVB12A,MYOCD,MYOM1,NCF4,NEUROD2,NEUROD4,NIM1K,NLRP12,NMBR,NOS3,NPSR1,NPY4R,NR0B2,NR1I2,NRK,OPRD1,OR10G7,OR10H2,OR10H3,OR10J4,OR10K2,OR10Q1,OR10S1,OR10W1,OR1D4,OR1E2,OR1E3,OR2A1,OR2B6,OR2F1,OR2L3,OR2S2,OR2T27,OR2T35,OR2V1,OR2Z1,OR3A2,OR3A3,OR4A15,OR4E2,OR4M2,OR4X1,OR51B4,OR51E2,OR51H1,OR51S1,OR52N2,OR56A5,OR5A2,OR5AU1,OR5B21,OR5D16,OR9G4,OSR1,OVOL2,P2RX2,P2RY2,P2RY8,PARP9,PAX2,PDGFC,PDK4,PIGR,PIK3R5,PLEK2,PLXNB3,PLXND1,PPP1R1B,PPP1R1C,PRDM14,PROK2,PROKR2,PSAPL1,PTAFR,PTGER4,PYDC2,RAB29,RAB40AL,RAB7B,RASGEF1C,RASGRP4,RCAN3,RHEBL1,RHOJ,RUNX2,S1PR4,S1PR5,SCTR,SCX,SEMA4G,SERPINE1,SGK2,SH2D2A,SH3RF2,SHANK3,SIRPG,SLA2,SLC18A2,SNAI1,SRGN,SSTR1,SSTR4,STAT6,STK32B,SUSD5,SYK,SYT12,TAC3,TACR2,TAL1,TAS1R1,TENM1,TGFB3,TICAM1,TIFAB,TLE2,TLE6,TLR4,TMC8,TMEM204,TMPRSS6,TNFRSF11A,TNFRSF9,TNFSF12,TP53TG5,TRABD2A,TREM1,TREML4,TSPAN1,TSPAN16,USP17L2,VEGFC,VIPR2,WFIKKN2,WNT11,WNT2,WNT2B,ZNF385B_x000D_
GO:0032755	0.00344375	3.21051	3.06164	9	81	positive regulation of interleukin-6 production	GO_BP	ADCYAP1,LGALS9,LILRB2,MBP,NLRP10,PTAFR,RAB7B,TICAM1,TLR4_x000D_
GO:0035296	0.00358844	2.63905	4.87595	12	129	regulation of tube diameter	GO_BP	ACE,ADCYAP1,ASIC2,BDKRB2,DRD1,DRD5,EGFR,HTR1B,LEP,NOS3,P2RY2,PTAFR_x000D_
GO:0002888	0.00362771	5.56666	1.05835	5	28	positive regulation of myeloid leukocyte mediated immunity	GO_BP	C3,GATA2,PTAFR,SYK,TICAM1_x000D_
GO:0001990	0.00365891	4.52254	1.51192	6	40	regulation of systemic arterial blood pressure by hormone	GO_BP	ACE,CTSG,DRD5,HSD11B2,NOS3,OR51E2_x000D_
GO:0050818	0.00374191	3.16635	3.09944	9	82	regulation of coagulation	GO_BP	ALOX12,CD34,F11,LYN,NOS3,SERPINE1,SYK,TLR4,TMPRSS6_x000D_
GO:0001817	0.00378303	1.67625	22.4648	36	597	regulation of cytokine production	GO_BP	ACKR1,ADCYAP1,ALOX15B,AZU1,C3,CD34,CD3E,CD40,CLC,CMKLR1,CSF2,EPX,GATA6,GHSR,HFE,HLA-DPA1,IL12RB1,IL17RA,IL1R2,IL21,IRF1,LEP,LGALS9,LILRB2,LYN,MBP,NLRP10,NLRP12,PTAFR,PTGER4,PYDC2,RAB7B,SERPINE1,SRGN,STAT6,SYK,TGFB3,TICAM1,TLR4,USP17L2,WNT11_x000D_
GO:0001542	0.00380743	12.7787	0.340183	3	9	ovulation from ovarian follicle	GO_BP	ADAMTS1,LEP,NOS3_x000D_
GO:0002774	0.00417263	51.056	0.113394	2	3	Fc receptor mediated inhibitory signaling pathway	GO_BP	LILRB2,LYN_x000D_
GO:0003095	0.00417263	51.056	0.113394	2	3	pressure natriuresis	GO_BP	CYP4A11,CYP4F2_x000D_
GO:0035106	0.00417263	51.056	0.113394	2	3	operant conditioning	GO_BP	DRD1,TACR2_x000D_
GO:0045918	0.00417263	51.056	0.113394	2	3	negative regulation of cytolysis	GO_BP	CSF2,PAX2_x000D_
GO:0060423	0.00417263	51.056	0.113394	2	3	foregut regionalization	GO_BP	WNT2,WNT2B_x000D_
GO:0060492	0.00417263	51.056	0.113394	2	3	lung induction	GO_BP	WNT2,WNT2B_x000D_
GO:2000297	0.00417263	51.056	0.113394	2	3	negative regulation of synapse maturation	GO_BP	ARHGEF15,NEUROD2_x000D_
GO:2000670	0.00417263	51.056	0.113394	2	3	positive regulation of dendritic cell apoptotic process	GO_BP	LGALS9,LYN_x000D_
GO:0034698	0.00424934	5.33441	1.09614	5	29	response to gonadotropin	GO_BP	GATA6,GHSR,ITGA3,PAPPA,SLC5A5_x000D_
GO:0032946	0.00459409	2.55123	5.02715	12	133	positive regulation of mononuclear cell proliferation	GO_BP	CD3E,CD40,CLCF1,HLA-DPA1,IL12RB1,IL21,LEP,LGALS9,LILRB2,SYK,TICAM1,TLR4_x000D_
GO:0045137	0.00469381	2.13871	8.39118	17	222	development of primary sexual characteristics	GO_BP	ADAMTS1,ADCYAP1,DMRT1,GAS2,GATA6,HOXA10,HYAL3,LEP,MAMLD1,NOS3,OSR1,SCX,TSPY1,TSPY10,TSPY2,TSPY3,WNT2B_x000D_
GO:0002237	0.00477606	1.89406	12.738	23	337	response to molecule of bacterial origin	GO_BP	CD40,CITED1,CNR2,CSF2,CTSG,DCN,DEFA1,DEFA1B,DEFA3,GHSR,GJB6,LGALS9,LILRB2,LYN,MAOB,NOS3,PLSCR3,PTAFR,PTGER4,SERPINE1,TICAM1,TLR4,TNFRSF11A_x000D_
GO:0042531	0.00478966	3.31114	2.64587	8	70	positive regulation of tyrosine phosphorylation of STAT protein	GO_BP	CD40,CLCF1,CSF2,IL20,IL21,LEP,LYN,PARP9_x000D_
GO:0098869	0.00486445	2.82349	3.81761	10	101	cellular oxidant detoxification	GO_BP	CLIC2,EPX,GPX6,GSTO2,HBB,HBG2,LPO,NOS3,PTGS1,SOD3_x000D_
GO:0050670	0.00499413	2.18209	7.74861	16	205	regulation of lymphocyte proliferation	GO_BP	CD3E,CD40,CLC,CLCF1,HLA-DPA1,IL12RB1,IL21,IRF1,LEP,LGALS9,LILRB2,LYN,MZB1,SYK,TICAM1,TLR4_x000D_
GO:0019233	0.00521581	2.79264	3.8554	10	102	sensory perception of pain	GO_BP	ADCYAP1,ANO1,CNR2,FAM19A4,GIP,GRIN1,MGLL,OPRD1,PROK2,PTAFR_x000D_
GO:0061844	0.00522368	3.2584	2.68366	8	71	antimicrobial humoral immune response mediated by antimicrobial peptide	GO_BP	DEFA1,DEFA1B,DEFA3,DEFB118,KLK5,REG3A,RNASE3,RNASE7_x000D_
GO:0008284	0.00525733	1.50337	36.0972	52	955	positive regulation of cell proliferation	GO_BP	ADAMTS1,ADCYAP1,APELA,CCL14,CD248,CD3E,CD40,CDH13,CLCF1,CSF2,CXCR2,DYSF,ECM1,EGFR,FGF18,FOLR2,GATA2,GATA6,GHSR,HLA-DPA1,HTR1B,IL12RB1,IL21,LEP,LGALS9,LILRB2,LYN,MYOCD,MZB1,OSR1,PAX2,PDGFC,PLXNB3,PRAMEF11,PRAMEF7,PRAMEF8,PRAMEF9,PROK2,PTAFR,REG3A,RUNX2,SCX,SIRPG,SYK,TGFB3,TICAM1,TLR4,TNFRSF11A,TNFSF12,TRPC5,VEGFC,WNT2_x000D_
GO:0030432	0.0052874	10.9526	0.377981	3	10	peristalsis	GO_BP	DRD1,P2RX2,TIFAB_x000D_
GO:2001225	0.0052874	10.9526	0.377981	3	10	regulation of chloride transport	GO_BP	ABCB1,GRM5,PTAFR_x000D_
GO:0097755	0.0054776	3.58983	2.15449	7	57	positive regulation of blood vessel diameter	GO_BP	ADCYAP1,BDKRB2,DRD1,EGFR,LEP,NOS3,PTAFR_x000D_
GO:0052547	0.00555366	1.7518	16.7068	28	442	regulation of peptidase activity	GO_BP	ANXA8,ANXA8L1,BCL2L10,C3,DLC1,ECM1,GRAMD4,GRIN1,ITIH2,ITIH4,LAMP3,LCK,LGALS9,LPA,LYN,MBP,NLRP12,PAX2,SERPINA1,SERPINA5,SERPINA6,SERPINE1,WFDC12,WFDC13,WFDC3,WFDC6,WFDC8,WFIKKN2_x000D_
GO:1903530	0.00565676	1.57784	27.1012	41	717	regulation of secretion by cell	GO_BP	ADCYAP1,ALOX15B,ANO1,CACNA1D,CCKAR,CD34,CD40,DRD1,EGFR,GATA2,GHSR,GIP,GIPR,HFE,HTR1B,HYAL3,IL17RA,IL1R2,KCNC2,LEP,LGALS9,LYN,MAOB,MBP,MYOM1,NLRP10,NLRP12,NR0B2,OR51E2,OR56A5,PTAFR,PTGER4,PYDC2,SRGN,SYK,SYT12,TACR2,TGFB3,TLR4,TRPV6,VEGFC_x000D_
GO:0007190	0.005714	4.92352	1.17174	5	31	activation of adenylate cyclase activity	GO_BP	ADCYAP1,DRD1,DRD5,GIPR,VIPR2_x000D_
GO:0051968	0.005714	4.92352	1.17174	5	31	positive regulation of synaptic transmission, glutamatergic	GO_BP	ADCYAP1,CACNG2,DRD1,EGFR,SHANK3_x000D_
GO:0007617	0.00604636	6.39496	0.755962	4	20	mating behavior	GO_BP	DRD1,DRD5,GRIN1,PPP1R1B_x000D_
GO:0048608	0.00610953	1.98518	10.0502	19	271	reproductive structure development	GO_BP	ADAMTS1,ADCYAP1,ALOX15B,APELA,CITED1,CRIP1,CSF2,DCN,DMRT1,EGFR,GAS2,GATA2,GATA6,GHSR,GJB5,HOXA10,HSD17B3,HYAL3,LEP,LHX3,MAMLD1,MYOCD,NOS3,NRK,OSR1,OVOL2,PLAC1,PSAPL1,SCX,SERPINA5,SNAI1,TIFAB,TSPY1,TSPY10,TSPY2,TSPY3,WNT2,WNT2B_x000D_
GO:0006939	0.00639016	2.704	3.9688	10	105	smooth muscle contraction	GO_BP	BDKRB2,DRD1,GHSR,MYH11,MYOCD,P2RX2,PROK2,PTAFR,TACR2,TIFAB_x000D_
GO:0032501	0.00686413	1.64386	21.8619	34	708	multicellular organismal process	GO_BP	ABCG8,ACE,ACKR1,ADAD1,ADAMTS1,ADCYAP1,ALOX12,ALOX15B,ALPI,ALX3,AMY2A,ANGPTL4,ANO1,ANPEP,ANXA8,APCS,APELA,ARHGAP44,ARHGEF15,ASIC2,AZU1,BCAN,BCL2L10,BDKRB2,BLOC1S3,C3,CABP1,CACNA1D,CACNA1S,CACNG2,CBLN1,CCKAR,CCR9,CD248,CD34,CD3E,CD40,CDH13,CDHR1,CEACAM16,CEMP1,CETP,CHAD,CHI3L1,CITED1,CKMT2,CLC,CLCF1,CLCNKB,CLEC14A,CLIC2,CLIC5,CMKLR1,CNR2,COL13A1,COL25A1,COL5A1,COL5A3,CPNE9,CRIP1,CRYBA4,CRYBB1,CSF2,CSMD1,CTSG,CXCR2,CXCR5,CYP26B1,CYP4A11,CYP4F2,DAAM2,DAB1,DAZ3,DCN,DEFB118,DLC1,DMRT1,DNAI2,DOCK8,DPPA3,DRD1,DRD5,DSC3,DSG4,DUSP13,DYSF,ECM1,EGFR,EGR2,EPB42,EPX,EPYC,F11,FAM19A4,FAT2,FGF14,FGF18,FOLR2,FOXC2,FPR2,FSTL4,GABRR2,GAS2,GATA2,GATA6,GCM2,GCNT3,GFY,GHSR,GIP,GIPR,GJB5,GJB6,GLDN,GNA14,GPR3,GPR88,GRB7,GREM2,GRIK1,GRIN1,GRK1,GRM5,HBB,HBG2,HELT,HFE,HLA-DPA1,HNF1A,HOXA1,HOXA10,HOXA6,HOXA7,HOXB9,HOXC8,HSD11B2,HSD17B3,HSD3B2,HTR1B,HYAL3,IGFBP3,IL12RB1,IL17RA,IL19,IL1R2,IL20,IL21,INSC,IRF1,ITGA3,KCNC2,KCND3,KCNJ3,KLHL40,KLK13,KLK5,KRT23,KRT28,KRT33A,KRT33B,KRT36,KRT71,KRT83,KRTAP1-3,KRTAP11-1,KRTAP16-1,KRTAP19-2,KRTAP19-5,KRTAP3-2,KRTAP4-11,KRTAP4-2,KRTAP4-6,KRTAP5-10,KRTAP9-1,KRTAP9-2,KRTAP9-3,LCE1A,LCE1D,LCE3D,LCK,LCT,LEP,LGALS9,LHX3,LILRB2,LMOD1,LPA,LPAR3,LPO,LYN,MACROD2,MAMLD1,MAOB,MBP,MFAP5,MGAM,MGLL,MIP,MRAP2,MSC,MYBPC2,MYH11,MYL4,MYOCD,MYOM1,MYOM3,NCEH1,NEUROD2,NEUROD4,NLRP10,NLRP12,NOS3,NPHS2,NR0B2,NR1I2,NRK,OCLM,OPRD1,OR10G7,OR10H2,OR10H3,OR10J4,OR10K2,OR10Q1,OR10S1,OR10W1,OR1D4,OR1E2,OR1E3,OR2A1,OR2B6,OR2F1,OR2L3,OR2S2,OR2T27,OR2T35,OR2V1,OR2Z1,OR3A2,OR3A3,OR4A15,OR4E2,OR4M2,OR4X1,OR51B4,OR51E2,OR51H1,OR51S1,OR52N2,OR56A5,OR5A2,OR5AU1,OR5B21,OR5D16,OR9G4,OSR1,OVOL2,P2RX2,P2RY2,PAPPA,PAPSS2,PAX2,PDGFC,PDK4,PIGR,PIK3R5,PLAC1,PLXNB3,PLXND1,POU3F4,PPP1R1B,PRDM14,PROK2,PROX2,PSAPL1,PSG1,PSG11,PTAFR,PTCHD3,PTGER4,PTGS1,PYDC2,RAB29,RAB7B,RAG2,RASGRP4,RBM20,RBP3,RDH12,REG3A,RHOJ,RTL1,RUNX2,S1PR5,SCTR,SCX,SEMA4G,SERPINA1,SERPINA5,SERPINE1,SH2D2A,SHANK3,SLC18A2,SLC22A16,SLC22A18,SLC24A4,SLC26A3,SLC2A5,SLC45A2,SLC6A11,SNAI1,SOAT2,SOX30,SPACA3,SPATA31C1,SPATA31C2,SPRR2D,SPRR3,SRGN,SSTR1,SSTR4,SSUH2,STAB2,STAT6,STS,SYK,SYNJ2,TAC3,TACR2,TAL1,TAS1R1,TDRD6,TENM1,TFAP2D,TFCP2L1,TGFB3,TGFBI,THEG,TICAM1,TIFAB,TLE2,TLE6,TLR4,TMEM204,TMPRSS6,TNFRSF11A,TNFSF12,TNNC2,TNNT3,TRIM10,TRIM3,TRPC5,TRPC7,TRPM8,TRPV5,TSPY1,TSPY10,TSPY2,TSPY3,TWIST2,UPK3A,USP17L2,VEGFC,VGLL2,VSIG1,VSTM5,WFIKKN2,WNT11,WNT2,WNT2B,ZNF488,ZPBP2_x000D_
GO:0098754	0.00694876	2.52416	4.64916	11	123	detoxification	GO_BP	CLIC2,EPX,GPX6,GSTO2,HBB,HBG2,LPO,MT1E,NOS3,PTGS1,SOD3_x000D_
GO:0001821	0.0070677	9.58297	0.415779	3	11	histamine secretion	GO_BP	ADCYAP1,CSF2,LYN_x000D_
GO:0002281	0.0070677	9.58297	0.415779	3	11	macrophage activation involved in immune response	GO_BP	DYSF,SYK,TICAM1_x000D_
GO:1902093	0.0070677	9.58297	0.415779	3	11	positive regulation of flagellated sperm motility	GO_BP	CFAP69,PRDM14,TACR2_x000D_
GO:0042221	0.00804128	1.25009	150.666	177	4130	response to chemical	GO_BP	ABCB1,ABCG8,ACKR1,ADCYAP1,ADH6,ANO1,ATP6V0D2,AZU1,BLOC1S3,BSPRY,CACNA1S,CACNG2,CCKAR,CCL14,CCL16,CCL28,CCR9,CCRL2,CD34,CD3E,CD40,CDH13,CHI3L1,CITED1,CLCF1,CLIC2,CMKLR1,CNR2,CPNE9,CRHR2,CRIP1,CSF2,CTSG,CXCR2,CXCR5,CYP11A1,CYP26B1,CYP2F1,DAB1,DCN,DEFA1,DEFA1B,DEFA3,DOCK8,DRD1,DRD5,DSG4,DYSF,ECM1,EGFR,EGR2,EPX,ERP27,FAM83G,FGF18,FOLR2,FOXC2,FPR2,FPR3,GATA2,GATA6,GCKR,GHSR,GIP,GIPR,GJB6,GPHB5,GPR83,GPX6,GRB7,GREM2,GRIN1,GRM5,GSTO2,HAAO,HBB,HBG2,HFE,HLA-DPA1,HOXB9,HPR,HSD11B2,HSD3B2,HSPB3,HTR1B,HYAL3,IL12RB1,IL17RA,IL17RE,IL19,IL1R2,IL20,IL21,IL2RG,IRF1,ITGA3,ITIH4,KCNC2,LAMP3,LAPTM5,LCE1D,LCK,LEP,LGALS9,LHX3,LILRB2,LPO,LYN,MAOB,MBP,MSC,MT1E,MYOCD,NEUROD2,NLRP12,NOS3,NR0B2,NR1I2,OPRD1,OR10G7,OR10H2,OR10H3,OR10J4,OR10K2,OR10Q1,OR10S1,OR10W1,OR1D4,OR1E2,OR1E3,OR2A1,OR2B6,OR2F1,OR2L3,OR2S2,OR2T27,OR2T35,OR2V1,OR2Z1,OR3A2,OR3A3,OR4A15,OR4E2,OR4M2,OR4X1,OR51B4,OR51E2,OR51H1,OR51S1,OR52N2,OR56A5,OR5A2,OR5AU1,OR5B21,OR5D16,OR9G4,OSR1,OVOL2,P2RX2,P2RY2,PAPPA,PARP9,PAX2,PDGFC,PDK4,PIGR,PLSCR3,PLXNB3,PLXND1,PPP1R1B,PRDM14,PROK2,PTAFR,PTGER4,PTGS1,PYDC2,RAB7B,REG3A,RUNX2,SCX,SELPLG,SEMA4G,SERPINE1,SHANK3,SLA2,SLC18A2,SLC22A1,SLC22A13,SLC22A18,SLC25A41,SLC26A3,SLC2A5,SLC38A7,SLC47A1,SLC5A5,SLC6A11,SLC6A19,SOD3,SOX30,SSTR1,SSTR4,STAT6,SULT1A1,SYK,SYT12,TACR2,TAS1R1,TGFB3,TICAM1,TLR4,TMEM204,TMPRSS6,TNFRSF11A,TNFRSF9,TNFSF12,TRPV6,VEGFC,WFIKKN2,WNT11,WNT2_x000D_
GO:0014063	0.00813621	25.5265	0.151192	2	4	negative regulation of serotonin secretion	GO_BP	HTR1B,MAOB_x000D_
GO:0016998	0.00813621	25.5265	0.151192	2	4	cell wall macromolecule catabolic process	GO_BP	LYG2,SPACA3_x000D_
GO:0021650	0.00813621	25.5265	0.151192	2	4	vestibulocochlear nerve formation	GO_BP	PAX2,TIFAB_x000D_
GO:0033590	0.00813621	25.5265	0.151192	2	4	response to cobalamin	GO_BP	CD40,EGFR_x000D_
GO:0048295	0.00813621	25.5265	0.151192	2	4	positive regulation of isotype switching to IgE isotypes	GO_BP	CLCF1,STAT6_x000D_
GO:0060157	0.00813621	25.5265	0.151192	2	4	urinary bladder development	GO_BP	MYOCD,UPK3A_x000D_
GO:0060431	0.00813621	25.5265	0.151192	2	4	primary lung bud formation	GO_BP	WNT2,WNT2B_x000D_
GO:1900138	0.00813621	25.5265	0.151192	2	4	negative regulation of phospholipase A2 activity	GO_BP	ANXA8,ANXA8L1_x000D_
GO:1901529	0.00813621	25.5265	0.151192	2	4	positive regulation of anion channel activity	GO_BP	ABCB1,PTAFR_x000D_
GO:2000697	0.00813621	25.5265	0.151192	2	4	negative regulation of epithelial cell differentiation involved in kidney development	GO_BP	CITED1,OSR1_x000D_
GO:0070663	0.00814257	2.06079	8.16439	16	216	regulation of leukocyte proliferation	GO_BP	CD3E,CD40,CLC,CLCF1,HLA-DPA1,IL12RB1,IL21,IRF1,LEP,LGALS9,LILRB2,LYN,MZB1,SYK,TICAM1,TLR4_x000D_
GO:0002685	0.00856251	2.17036	6.80366	14	180	regulation of leukocyte migration	GO_BP	CCL28,CMKLR1,CXCR2,DOCK8,DYSF,ECM1,FPR2,HOXA7,LGALS9,LYN,PTAFR,PTGER4,SERPINE1,VEGFC_x000D_
GO:0045117	0.0085996	5.68377	0.831558	4	22	azole transport	GO_BP	ADCYAP1,CSF2,LYN,SLC38A7_x000D_
GO:0071222	0.00876868	2.09883	7.52182	15	199	cellular response to lipopolysaccharide	GO_BP	CD40,CSF2,CTSG,DEFA1,DEFA1B,DEFA3,GHSR,LILRB2,LYN,NOS3,PLSCR3,PTAFR,SERPINE1,TICAM1,TLR4_x000D_
GO:0007187	0.00889209	4.3564	1.29679	5	35	G protein-coupled receptor signaling pathway, coupled to cyclic nucleotide second messenger	GO_BP	ADCYAP1,ADGRD1,ADGRE5,CACNA1D,CNR2,CRHR2,DRD1,DRD5,FPR2,GNA14,GPHB5,GPR101,GPR26,GPR3,HTR1B,LPAR3,MC5R,MRAP2,OPRD1,OR10H2,OR10H3,OR56A5,PSAPL1,PTGER4,S1PR4,SSTR1,SSTR4_x000D_
GO:1903793	0.00907394	3.65945	1.81431	6	48	positive regulation of anion transport	GO_BP	ABCB1,CYP4A11,CYP4F2,PTAFR,SSTR4,TNFRSF11A_x000D_
GO:0060081	0.00916169	8.51772	0.453577	3	12	membrane hyperpolarization	GO_BP	CACNG2,SLC26A3,TRPC5_x000D_
GO:2000344	0.00916169	8.51772	0.453577	3	12	positive regulation of acrosome reaction	GO_BP	HYAL3,PLB1,PRSS37_x000D_
GO:1990868	0.00975603	2.68574	3.59082	9	95	response to chemokine	GO_BP	ACKR1,CCL14,CCL16,CCR9,CCRL2,CMKLR1,CXCR2,CXCR5,DOCK8_x000D_
GO:0009611	0.00981211	1.59898	21.4641	33	571	response to wounding	GO_BP	ALOX12,ANXA8,APCS,BLOC1S3,CD34,CD40,COL5A1,CYP4F2,DCN,DOCK8,DRD5,DYSF,EGFR,F11,FOXC2,GATA2,GATA6,GIP,GIPR,GNA14,HBB,HBG2,IRF1,LCK,LYN,LYVE1,NOS3,P2RX2,PAPSS2,PIK3R5,REG3A,SERPINA1,SERPINA5,SERPINE1,SPRR3,SYK,TGFB3,TLR4,TMPRSS6,TRPC7_x000D_
GO:0007600	0.00985	1.85271	11.2784	20	312	sensory perception	GO_BP	ADCYAP1,ANO1,ASIC2,CABP1,CACNA1D,CEACAM16,CLIC5,CNR2,CRYBA4,CRYBB1,FAM19A4,GABRR2,GFY,GIP,GJB6,GRIN1,GRK1,HOXA1,LPO,MBP,MGLL,MIP,OCLM,OPRD1,OR10G7,OR10H2,OR10H3,OR10J4,OR10K2,OR10Q1,OR10S1,OR10W1,OR1D4,OR1E2,OR1E3,OR2A1,OR2B6,OR2F1,OR2L3,OR2S2,OR2T27,OR2T35,OR2V1,OR2Z1,OR3A2,OR3A3,OR4A15,OR4E2,OR4M2,OR4X1,OR51B4,OR51E2,OR51H1,OR51S1,OR52N2,OR56A5,OR5A2,OR5AU1,OR5B21,OR5D16,OR9G4,P2RX2,PAX2,PIGR,POU3F4,PROK2,PTAFR,RBP3,RDH12,SLC24A4,SLC45A2,TAS1R1,TGFBI,TRPM8_x000D_
GO:0001938	0.00992676	2.51743	4.23339	10	112	positive regulation of endothelial cell proliferation	GO_BP	APELA,CDH13,DYSF,ECM1,GATA2,GHSR,PLXNB3,TNFSF12,VEGFC,WNT2_x000D_
GO:0045861	0.00993763	1.76781	13.5695	23	359	negative regulation of proteolysis	GO_BP	ANXA8,ANXA8L1,C3,ECM1,HFE,IL1R2,ITIH2,ITIH4,KLHL40,LAMP3,LPA,PAX2,SERPINA1,SERPINA5,SERPINA6,SERPINE1,USP17L2,WFDC12,WFDC13,WFDC3,WFDC6,WFDC8,WFIKKN2_x000D_
GO:0048514	0.0100335	1.54338	25.5893	38	677	blood vessel morphogenesis	GO_BP	ANGPTL4,ANPEP,APELA,C3,CD34,CD40,CDH13,CHI3L1,CITED1,CLEC14A,CXCR2,DCN,DYSF,ECM1,FGF18,FOXC2,GATA2,GATA6,GHSR,HOXA1,HOXA7,LEP,MYOCD,NOS3,OVOL2,PLXND1,PROK2,RHOJ,SERPINE1,SH2D2A,STAB2,SYK,TAL1,TGFBI,TMPRSS6,TNFSF12,VEGFC,WNT11_x000D_
GO:0003071	0.0101045	5.38432	0.869356	4	23	renal system process involved in regulation of systemic arterial blood pressure	GO_BP	CYP4A11,CYP4F2,HSD11B2,OR51E2_x000D_
GO:0032753	0.0101045	5.38432	0.869356	4	23	positive regulation of interleukin-4 production	GO_BP	CD3E,EPX,LGALS9,SYK_x000D_
GO:0050710	0.0102691	3.14773	2.41908	7	64	negative regulation of cytokine secretion	GO_BP	CD34,GHSR,IL1R2,NLRP12,PTGER4,PYDC2,SRGN_x000D_
GO:0040017	0.0103401	1.59232	21.5449	33	570	positive regulation of locomotion	GO_BP	ADAMTS1,APELA,AZU1,CD40,CDH13,CFAP69,CMKLR1,CXCR2,DOCK8,DRD1,DYSF,EGFR,FGF18,FOXC2,FPR2,GATA2,GRB7,ITGA3,LGALS9,LYN,NOS3,PDGFC,PRDM14,PTAFR,RHOJ,SEMA4G,SERPINE1,SH3RF2,SNAI1,TACR2,TWIST2,VEGFC,WNT11_x000D_
GO:0022600	0.0111089	2.62441	3.66641	9	97	digestive system process	GO_BP	ABCG8,GCNT3,GHSR,LEP,SLC2A5,SOAT2,TIFAB,TLR4,VSIG1_x000D_
GO:0070588	0.0111287	1.82914	11.415	20	302	calcium ion transmembrane transport	GO_BP	CACNA1D,CACNA1S,CACNG2,CLIC2,CRACR2A,DRD1,DYSF,FGF14,GRIN1,GRIN3B,LCK,LYN,NPSR1,PKDREJ,SLC24A4,TRPC5,TRPC7,TRPM8,TRPV5,TRPV6_x000D_
GO:0097756	0.0113885	2.81046	3.06164	8	81	negative regulation of blood vessel diameter	GO_BP	ACE,ASIC2,BDKRB2,DRD5,EGFR,HTR1B,LEP,PTAFR_x000D_
GO:0051272	0.0115246	1.59058	20.9023	32	553	positive regulation of cellular component movement	GO_BP	ADAMTS1,APELA,CD40,CDH13,CFAP69,CMKLR1,CXCR2,DOCK8,DRD1,DYSF,EGFR,FGF18,FOXC2,FPR2,GATA2,GRB7,ITGA3,LGALS9,LYN,NOS3,PDGFC,PRDM14,PTAFR,RHOJ,SEMA4G,SERPINE1,SH3RF2,SNAI1,TACR2,TWIST2,VEGFC,WNT11_x000D_
GO:0002227	0.0117699	5.11482	0.907154	4	24	innate immune response in mucosa	GO_BP	DEFA1,DEFA1B,DEFA3,RNASE3_x000D_
GO:0090103	0.0117699	5.11482	0.907154	4	24	cochlea morphogenesis	GO_BP	HOXA1,PAX2,POU3F4,TIFAB_x000D_
GO:0060429	0.0118449	1.38929	46.3783	62	1227	epithelium development	GO_BP	ALOX15B,APELA,CD34,CITED1,COL5A1,CXCR2,CYP26B1,DLC1,DMRT1,DSC3,DSG4,EGFR,GATA6,HOXA7,IL20,KLK13,KLK5,KRT23,KRT28,KRT33A,KRT33B,KRT36,KRT71,KRT83,KRTAP1-3,KRTAP11-1,KRTAP16-1,KRTAP19-2,KRTAP19-5,KRTAP3-2,KRTAP4-11,KRTAP4-2,KRTAP4-6,KRTAP5-10,KRTAP9-1,KRTAP9-2,KRTAP9-3,LCE1A,LCE1D,LCE3D,NPHS2,OSR1,OVOL2,PAX2,PLXND1,PROX2,PSAPL1,REG3A,SCX,SERPINE1,SNAI1,SPRR2D,SPRR3,STAT6,SYNE4,TFCP2L1,UPK3A,VEGFC,VSIG1,WNT11,WNT2,WNT2B_x000D_
GO:0002699	0.0119504	2.07662	7.08359	14	188	positive regulation of immune effector process	GO_BP	C3,CD40,CLCF1,GATA2,HFE,IL12RB1,IL21,KLK5,LGALS9,LYN,MZB1,PTAFR,STAT6,SYK,TICAM1,TLR4,USP17L2_x000D_
GO:0050730	0.012046	1.92045	9.26053	17	245	regulation of peptidyl-tyrosine phosphorylation	GO_BP	ACE,CBLC,CD3E,CD40,CLCF1,CSF2,EGFR,GPRC5A,GRM5,IL20,IL21,LEP,LYN,PARP9,PDGFC,SYK,TAL1_x000D_
GO:0006026	0.0120722	3.04068	2.49467	7	66	aminoglycan catabolic process	GO_BP	BCAN,DCN,HYAL3,LYG2,LYVE1,SPACA3,STAB2_x000D_
GO:0015804	0.0121787	3.99901	1.39853	5	37	neutral amino acid transport	GO_BP	LEP,SLC38A7,SLC6A19,SLC6A7,SLC7A9_x000D_
GO:0042330	0.0123918	1.54786	23.4726	35	621	taxis	GO_BP	AZU1,CCL14,CCL16,CCL28,CCR9,CCRL2,CDH13,CMKLR1,CNR2,CXCR2,CXCR5,DAB1,DEFA1,DEFA1B,DYSF,EGR2,FGF18,FPR2,FPR3,GRB7,HOXB9,IL17RA,LGALS9,LHX3,LYN,PLXNB3,PLXND1,PROK2,PTAFR,SEMA4G,SERPINE1,SHANK3,SYK,TNFRSF11A,VEGFC_x000D_
GO:0003073	0.0127608	3.004	2.52112	7	67	regulation of systemic arterial blood pressure	GO_BP	ACE,ASIC2,CTSG,CYP4A11,CYP4F2,DRD5,HSD11B2,NOS3,OR51E2,P2RX2,SLC2A5_x000D_
GO:0030168	0.0128147	2.20262	5.74531	12	152	platelet activation	GO_BP	ALOX12,BLOC1S3,CD40,GNA14,HBB,LCK,LYN,NOS3,PIK3R5,SYK,TLR4,TRPC7_x000D_
GO:0030239	0.0130545	2.98984	2.53247	7	67	myofibril assembly	GO_BP	LMOD1,MYBPC2,MYH11,MYOM1,MYOM3,MYOZ1,TNNT3_x000D_
GO:0001661	0.0132218	17.0167	0.18899	2	5	conditioned taste aversion	GO_BP	DRD1,GRIN1_x000D_
GO:0002249	0.0132218	17.0167	0.18899	2	5	lymphocyte anergy	GO_BP	CD3E,CLC_x000D_
GO:0002667	0.0132218	17.0167	0.18899	2	5	regulation of T cell anergy	GO_BP	CD3E,CLC_x000D_
GO:0015705	0.0132218	17.0167	0.18899	2	5	iodide transport	GO_BP	ANO1,SLC5A5_x000D_
GO:0032747	0.0132218	17.0167	0.18899	2	5	positive regulation of interleukin-23 production	GO_BP	CSF2,IL17RA_x000D_
GO:0038170	0.0132218	17.0167	0.18899	2	5	somatostatin signaling pathway	GO_BP	SSTR1,SSTR4_x000D_
GO:0045084	0.0132218	17.0167	0.18899	2	5	positive regulation of interleukin-12 biosynthetic process	GO_BP	IRF1,TLR4_x000D_
GO:0045409	0.0132218	17.0167	0.18899	2	5	negative regulation of interleukin-6 biosynthetic process	GO_BP	GHSR,NLRP12_x000D_
GO:0051122	0.0132218	17.0167	0.18899	2	5	hepoxilin biosynthetic process	GO_BP	ALOX12,ALOX15B_x000D_
GO:0072162	0.0132218	17.0167	0.18899	2	5	metanephric mesenchymal cell differentiation	GO_BP	OSR1,PAX2_x000D_
GO:1900454	0.0132218	17.0167	0.18899	2	5	positive regulation of long-term synaptic depression	GO_BP	CBLN1,LILRB2_x000D_
GO:0015872	0.0132673	3.34049	1.9655	6	52	dopamine transport	GO_BP	DRD1,HTR1B,OR56A5,SLC18A2,SLC22A1,SYT12_x000D_
GO:0030195	0.0132673	3.34049	1.9655	6	52	negative regulation of blood coagulation	GO_BP	ALOX12,CD34,F11,NOS3,SERPINE1,TMPRSS6_x000D_
GO:0006952	0.0135268	1.45921	32.021	45	878	defense response	GO_BP	ACKR1,ADCYAP1,ADGRE5,APCS,APOL3,AZU1,BDKRB2,BPIFB3,C3,CCL14,CCL16,CCR9,CCRL2,CD163,CD207,CD40,CD48,CHI3L1,CITED1,CLEC1A,CMKLR1,CNR2,CTSG,CXCR2,CYP26B1,DCD,DEFA1,DEFA1B,DEFA3,DEFB106B,DEFB108B,DEFB118,DEFB123,DEFB132,DRD1,ECM1,EGFR,ELF4,EPX,FOLR2,FPR2,FPR3,GHSR,GPR32,HFE,HLA-DPA1,HPR,HYAL3,ICAM2,IL12RB1,IL17RA,IL17RE,IL1R2,IL20,IL21,IRF1,ITIH4,KLK5,LEP,LGALS9,LILRB2,LPO,LYG2,LYN,LYPD8,MASP2,MGLL,MUC3A,NEUROD2,NLRP10,NLRP12,PARP9,PROK2,PTAFR,PTGER4,PTGS1,PYDC2,RAB7B,RAG2,REG3A,RNASE3,RNASE7,SERPINA1,SERPINE1,SLAMF7,SPACA3,SPACA5,STAB2,SYK,TICAM1,TLR4,TNFRSF11A,TREM1,TREML4,TRIM10,TRIM29,USP17L2,WFDC12_x000D_
GO:0060571	0.0136017	4.87098	0.944952	4	25	morphogenesis of an epithelial fold	GO_BP	EGFR,OVOL2,WNT2,WNT2B_x000D_
GO:0080154	0.0136017	4.87098	0.944952	4	25	regulation of fertilization	GO_BP	CFAP69,HYAL3,PLB1,PRSS37_x000D_
GO:0071216	0.0137211	1.93358	8.65576	16	229	cellular response to biotic stimulus	GO_BP	CD40,CSF2,CTSG,DEFA1,DEFA1B,DEFA3,GHSR,LILRB2,LYN,NOS3,PLSCR3,PTAFR,SERPINE1,SYK,TICAM1,TLR4_x000D_
GO:0030240	0.01433	6.96826	0.529173	3	14	skeletal muscle thin filament assembly	GO_BP	MYBPC2,MYOM1,MYOM3_x000D_
GO:0035589	0.01433	6.96826	0.529173	3	14	G protein-coupled purinergic nucleotide receptor signaling pathway	GO_BP	P2RY2,P2RY8,PTAFR_x000D_
GO:0070669	0.01433	6.96826	0.529173	3	14	response to interleukin-2	GO_BP	CITED1,IL2RG,SYK_x000D_
GO:0009435	0.0144969	3.26923	2.0033	6	53	NAD biosynthetic process	GO_BP	HAAO,HK3,NMRK1,NMRK2,PARP9,SLC22A13_x000D_
GO:0003012	0.0147086	1.62634	17.2359	27	456	muscle system process	GO_BP	BDKRB2,CACNA1D,CACNA1S,CKMT2,CLIC2,DRD1,DYSF,GATA6,GHSR,KCND3,KCNJ3,LEP,LMOD1,MYBPC2,MYH11,MYL4,MYOCD,MYOM1,MYOM3,NOS3,P2RX2,PROK2,PTAFR,TACR2,TIFAB,TNNC2,TNNT3_x000D_
GO:0033003	0.0151267	3.76335	1.47413	5	39	regulation of mast cell activation	GO_BP	CNR2,GATA2,LGALS9,LYN,SYK_x000D_
GO:0006801	0.0151892	2.89306	2.60807	7	69	superoxide metabolic process	GO_BP	ALOX12,EGFR,FPR2,NCF4,NOS3,SOD3,SYK_x000D_
GO:0071300	0.0151892	2.89306	2.60807	7	69	cellular response to retinoic acid	GO_BP	CYP26B1,LEP,LYN,OSR1,PAX2,WNT11,WNT2_x000D_
GO:0009605	0.0152477	1.45416	31.4231	44	866	response to external stimulus	GO_BP	ABCG8,ADCYAP1,ALOX12,ANO1,APCS,ASIC2,AZU1,BLOC1S3,BPIFB2,C3,CACNG2,CCL14,CCL16,CCL28,CCR9,CCRL2,CD207,CD34,CD3E,CD40,CDH13,CHI3L1,CITED1,CMKLR1,CNR2,CSF2,CSMD1,CTSG,CXCR2,CXCR5,CYP26B1,DAB1,DCD,DCN,DEFA1,DEFA1B,DEFA3,DEFB106B,DEFB108B,DEFB118,DEFB123,DEFB132,DRD1,DYSF,EGFR,EGR2,EPX,F11,FGF18,FOLR2,FPR2,FPR3,GHSR,GIP,GIPR,GJB6,GPR88,GRB7,GRIN1,GRK1,HFE,HOXB9,HSD11B2,HYAL3,IL12RB1,IL17RA,IL1R2,IL20,IL21,IRF1,KLK5,LEP,LGALS9,LHX3,LILRB2,LPO,LYG2,LYN,LYPD8,MACROD2,MAOB,MGLL,MYOCD,NIM1K,NLRP10,NLRP12,NOS3,P2RX2,P2RY2,PARP9,PAX2,PDK4,PKDREJ,PLSCR3,PLXNB3,PLXND1,PROK2,PTAFR,PTGER4,PYDC2,RAB29,RAG2,RASGRP4,REG3A,REG4,RNASE3,RNASE7,SCX,SEMA4G,SERPINE1,SHANK3,SLC6A19,SPACA3,SPACA5,SSTR1,STAB2,SYK,TICAM1,TIFAB,TLR4,TMPRSS6,TNFRSF11A,TRPM8,USP17L2,VEGFC,WFDC12,WNT11,WNT2B_x000D_
GO:0001958	0.0156049	4.64931	0.98275	4	26	endochondral ossification	GO_BP	COL13A1,FGF18,RUNX2,SCX_x000D_
GO:0036336	0.0156049	4.64931	0.98275	4	26	dendritic cell migration	GO_BP	CXCR2,DOCK8,LGALS9,NLRP12_x000D_
GO:0043950	0.0156049	4.64931	0.98275	4	26	positive regulation of cAMP-mediated signaling	GO_BP	ADCYAP1,GIP,GIPR,MRAP2_x000D_
GO:0045123	0.0158036	3.20094	2.0411	6	54	cellular extravasation	GO_BP	AZU1,CCL28,LEP,PTAFR,PTGER4,SELPLG_x000D_
GO:0019722	0.0158464	2.06027	6.62063	13	176	calcium-mediated signaling	GO_BP	AZU1,CCR9,CCRL2,CD3E,CDH13,CLIC2,CMKLR1,CXCR2,CXCR5,EGFR,FPR2,GRIN1,GRM5,NEUROD2,P2RX2,RCAN3,SLA2,SYK_x000D_
GO:0007275	0.0161943	1.20305	190.666	216	5108	multicellular organism development	GO_BP	ACE,ADAD1,ADAMTS1,ADCYAP1,ALOX12,ALOX15B,ALX3,ANGPTL4,ANO1,ANPEP,APCS,APELA,ARHGAP44,ARHGEF15,ASIC2,AZU1,BCAN,BLOC1S3,C3,CBLN1,CCKAR,CCR9,CD248,CD34,CD3E,CD40,CDH13,CDHR1,CEMP1,CHAD,CHI3L1,CITED1,CLC,CLCF1,CLEC14A,CMKLR1,COL13A1,COL25A1,COL5A1,COL5A3,CPNE9,CRIP1,CRYBA4,CSF2,CXCR2,CXCR5,CYP26B1,DAAM2,DAB1,DAZ3,DCN,DLC1,DMRT1,DNAI2,DPPA3,DRD1,DSC3,DSG4,DYSF,ECM1,EGFR,EGR2,EPB42,FGF14,FGF18,FOXC2,FPR2,FSTL4,GAS2,GATA2,GATA6,GCM2,GCNT3,GHSR,GIP,GIPR,GJB5,GJB6,GLDN,GRB7,GREM2,GRIK1,GRIN1,HELT,HFE,HNF1A,HOXA1,HOXA10,HOXA6,HOXA7,HOXB9,HOXC8,HSD17B3,HSD3B2,HYAL3,IL12RB1,IL20,INSC,IRF1,ITGA3,KCNC2,KLHL40,KLK13,KLK5,KRT23,KRT28,KRT33A,KRT33B,KRT36,KRT71,KRT83,KRTAP1-3,KRTAP11-1,KRTAP16-1,KRTAP19-2,KRTAP19-5,KRTAP3-2,KRTAP4-11,KRTAP4-2,KRTAP4-6,KRTAP5-10,KRTAP9-1,KRTAP9-2,KRTAP9-3,LCE1A,LCE1D,LCE3D,LCK,LEP,LGALS9,LHX3,LILRB2,LPAR3,LYN,MACROD2,MAMLD1,MAOB,MBP,MFAP5,MIP,MSC,MYBPC2,MYH11,MYOCD,MYOM1,MYOM3,NEUROD2,NEUROD4,NOS3,NPHS2,NR0B2,NR1I2,NRK,OSR1,OVOL2,P2RX2,PAPSS2,PAX2,PDGFC,PLAC1,PLXNB3,PLXND1,POU3F4,PRDM14,PROK2,PROX2,PSAPL1,PTGER4,RAB29,RAB7B,RAG2,RASGRP4,RBM20,REG3A,RHOJ,RTL1,RUNX2,S1PR5,SCTR,SCX,SEMA4G,SERPINA5,SERPINE1,SH2D2A,SHANK3,SLC18A2,SLC22A16,SLC24A4,SLC6A11,SNAI1,SPRR2D,SPRR3,SRGN,SSTR1,SSTR4,SSUH2,STAB2,STAT6,SYK,SYNJ2,TAL1,TDRD6,TENM1,TFAP2D,TFCP2L1,TGFB3,TGFBI,THEG,TIFAB,TLE2,TLE6,TLR4,TMEM204,TMPRSS6,TNFRSF11A,TNFSF12,TRIM10,TRIM3,TRPC5,TSPY1,TSPY10,TSPY2,TSPY3,TWIST2,UPK3A,VEGFC,VGLL2,VSTM5,WFIKKN2,WNT11,WNT2,WNT2B,ZNF488_x000D_
GO:0030890	0.0167649	3.65562	1.51192	5	40	positive regulation of B cell proliferation	GO_BP	CD40,CLCF1,IL21,TICAM1,TLR4_x000D_
GO:0019953	0.016869	1.44207	31.5992	44	836	sexual reproduction	GO_BP	ACE,ADAD1,ADAMTS1,BCL2L10,CFAP69,CYP26B1,DAZ3,DEFB118,DMRT1,DRD1,DRD5,DUSP13,FOLR2,GAS2,GHSR,GRIN1,HOXA10,HYAL3,LEP,NOS3,PKDREJ,PLB1,PPP1R1B,PRDM14,PROK2,PRSS37,PTCHD3,SERPINA5,SLC22A16,SLC26A3,SOX30,SPACA3,SPATA31C1,SPATA31C2,SSTR1,TDRD6,THEG,TRPC7,TSPY1,TSPY10,TSPY2,TSPY3,ZAN,ZPBP2_x000D_
GO:0001892	0.0168949	2.59989	3.28391	8	87	embryonic placenta development	GO_BP	CITED1,CSF2,EGFR,GATA2,GJB5,NRK,OVOL2,SNAI1,WNT2_x000D_
GO:0070098	0.0170213	2.59613	3.28843	8	87	chemokine-mediated signaling pathway	GO_BP	ACKR1,CCL14,CCL16,CCR9,CCRL2,CMKLR1,CXCR2,CXCR5_x000D_
GO:0045618	0.0174177	6.38721	0.566971	3	15	positive regulation of keratinocyte differentiation	GO_BP	ALOX15B,IL20,OVOL2_x000D_
GO:0072207	0.0177841	4.44692	1.02055	4	27	metanephric epithelium development	GO_BP	CXCR2,NPHS2,OSR1,PAX2_x000D_
GO:0008219	0.0178044	1.27159	84.3653	103	2232	cell death	GO_BP	ADCYAP1,ALOX12,ALOX15B,ALX3,ANGPTL4,ASIC2,AZU1,BCL2L10,BDKRB2,CD248,CD34,CD3E,CD40,CHI3L1,CITED1,CLC,CLCF1,CRIP1,CSF2,CXCR2,CYP26B1,DLC1,DOCK8,DSC3,DSG4,EGFR,ERN2,ERP27,FGD2,GAS2,GATA2,GATA6,GHSR,GJB6,GRAMD4,GRIN1,GSDMC,HBB,HPR,IGFBP3,IL19,IRF1,KLK13,KLK5,KRT23,KRT28,KRT33A,KRT33B,KRT36,KRT71,KRT83,LAMP3,LCE1A,LCE3D,LCK,LEP,LGALS9,LHX3,LYN,MYOCD,MZB1,NLRP12,NOS3,OSR1,PAX2,PDK4,PLSCR3,PNMA5,POU3F4,PRAMEF11,PRAMEF7,PRAMEF8,PRAMEF9,PROK2,RAB29,SCX,SERPINE1,SH3RF2,SNAI1,SPRR2D,SPRR3,SRGN,TFAP2D,TGFB3,TICAM1,TLR4,TMC8,TNFRSF9,TNFSF12,TP53AIP1,TWIST2,USP17L10,USP17L11,USP17L12,USP17L13,USP17L17,USP17L18,USP17L2,USP17L21,USP17L24,USP17L7,WNT11,ZNF385B_x000D_
GO:0033993	0.0181077	1.41769	34.3207	47	908	response to lipid	GO_BP	ADCYAP1,CD40,CITED1,CNR2,CSF2,CTSG,CYP26B1,DCN,DEFA1,DEFA1B,DEFA3,EGFR,GATA2,GHSR,GIP,GIPR,GJB6,GPR83,HSD11B2,HSD3B2,HTR1B,LEP,LGALS9,LILRB2,LYN,MAOB,NOS3,NR0B2,NR1I2,OR51E2,OSR1,PAPPA,PAX2,PDK4,PLSCR3,PTAFR,PTGER4,SERPINE1,SOX30,SSTR1,SSTR4,TGFB3,TICAM1,TLR4,TNFRSF11A,WNT11,WNT2_x000D_
GO:1904894	0.0181255	2.56353	3.32623	8	88	positive regulation of STAT cascade	GO_BP	CD40,CLCF1,CSF2,IL20,IL21,LEP,LYN,PARP9_x000D_
GO:0019229	0.0186567	3.07255	2.11669	6	56	regulation of vasoconstriction	GO_BP	ACE,ASIC2,BDKRB2,EGFR,LEP,PTAFR_x000D_
GO:0032504	0.0188262	1.43072	31.826	44	842	multicellular organism reproduction	GO_BP	ACE,ADAD1,ADAMTS1,BCL2L10,CYP26B1,DAZ3,DEFB118,DMRT1,DRD1,DRD5,DUSP13,EGFR,FOLR2,GAS2,GHSR,GRIN1,HOXA10,HYAL3,ITGA3,LEP,LGALS9,NOS3,PPP1R1B,PRDM14,PROK2,PTAFR,PTCHD3,SERPINA5,SLC22A16,SLC26A3,SOX30,SPACA3,SPATA31C1,SPATA31C2,SSTR1,TDRD6,TGFB3,THEG,TLE6,TSPY1,TSPY10,TSPY2,TSPY3,ZPBP2_x000D_
GO:0001707	0.0188398	2.75907	2.72146	7	72	mesoderm formation	GO_BP	APELA,ITGA3,PAX2,SCX,SNAI1,TAL1,WNT11_x000D_
GO:0051716	0.0188575	1.182	269.363	296	7203	cellular response to stimulus	GO_BP	ACKR1,ADAMTS1,ADCYAP1,ADGRD1,ADGRE5,ALOX15B,ANO1,APELA,APOL3,ARHGAP25,ARHGAP44,ARHGEF15,ASIC2,ASTE1,ATP6V0D2,AZU1,BCL2L10,BDKRB2,BLOC1S3,BSPRY,BTNL3,C3,CACNA1D,CACNA1S,CACNG2,CBLC,CBLN1,CCKAR,CCL14,CCL16,CCL28,CCR9,CCRL2,CD33,CD34,CD3E,CD40,CDH13,CHI3L1,CITED1,CLCF1,CLEC1A,CLIC2,CMKLR1,CNIH3,CNR2,CORO2A,CPNE9,CRHR2,CRIP1,CSF2,CTSG,CXCR2,CXCR5,CYP11A1,CYP26B1,CYP2F1,CYTH4,DAAM2,DAB1,DCN,DEFA1,DEFA1B,DEFA3,DLC1,DMRT1,DOCK8,DRD1,DRD5,DSG4,DYSF,ECM1,EGFR,EGR2,EPX,ERN2,ERP27,FAM83G,FGD2,FGF14,FGF18,FOLR2,FOXC2,FPR2,FPR3,FSTL4,GABRR2,GAS2,GATA2,GATA6,GHSR,GIP,GIPR,GJB6,GNA14,GPHB5,GPR1,GPR101,GPR142,GPR148,GPR152,GPR26,GPR3,GPR32,GPR45,GPR83,GPR88,GPRC5A,GPX6,GRB7,GREM2,GRIK1,GRIN1,GRIN3B,GRK1,GRM5,GSTO2,HBB,HBG2,HCAR1,HCRTR1,HCST,HELT,HFE,HLA-DPA1,HOXB9,HTR1B,HYAL3,ICAM2,IGFBP3,IGSF6,IL12RB1,IL17RA,IL17RE,IL19,IL1R2,IL20,IL21,IL2RG,IRF1,ITGA3,KCNC2,KLK5,LAPTM5,LCE1D,LCK,LEP,LGALS9,LILRB2,LPAR3,LPAR5,LPO,LPXN,LYN,MACROD2,MBP,MC5R,MGLL,MRAP2,MSC,MT1E,MUC3A,MVB12A,MYOCD,MYOM1,NABP1,NCF4,NEUROD2,NEUROD4,NIM1K,NLRP12,NMBR,NOS3,NPSR1,NPY4R,NR0B2,NR1I2,NRK,OPRD1,OR10G7,OR10H2,OR10H3,OR10J4,OR10K2,OR10Q1,OR10S1,OR10W1,OR1D4,OR1E2,OR1E3,OR2A1,OR2B6,OR2F1,OR2L3,OR2S2,OR2T27,OR2T35,OR2V1,OR2Z1,OR3A2,OR3A3,OR4A15,OR4E2,OR4M2,OR4X1,OR51B4,OR51E2,OR51H1,OR51S1,OR52N2,OR56A5,OR5A2,OR5AU1,OR5B21,OR5D16,OR9G4,OSR1,OVOL2,P2RX2,P2RY2,P2RY8,PARP9,PAX2,PDGFC,PDK4,PIGR,PIK3R5,PLEK2,PLSCR3,PLXNB3,PLXND1,PPP1R1B,PPP1R1C,PRDM14,PROK2,PROKR2,PSAPL1,PTAFR,PTGER4,PTGS1,PYDC2,RAB29,RAB40AL,RAB7B,RASGEF1C,RASGRP4,RCAN3,RHEBL1,RHOJ,RUNX2,S1PR4,S1PR5,SAXO1,SCTR,SCX,SELPLG,SEMA4G,SERPINE1,SGK2,SH2D2A,SH3RF2,SHANK3,SIRPG,SLA2,SLC26A3,SLC2A5,SLC5A5,SNAI1,SOD3,SPATA18,SRGN,SSTR1,SSTR4,STAT6,STK32B,SULT1A1,SUSD5,SYK,SYT12,TAC3,TACR2,TAL1,TAS1R1,TENM1,TGFB3,TICAM1,TIFAB,TLE2,TLE6,TLR4,TMC8,TMEM204,TMPRSS6,TNFRSF11A,TNFRSF9,TNFSF12,TP53TG5,TRABD2A,TREM1,TREML4,TSPAN1,TSPAN16,TTC23L,USP17L2,VEGFC,VIPR2,WFIKKN2,WNT11,WNT2,WNT2B,ZBTB47,ZNF385B_x000D_
GO:0042445	0.0188821	1.90033	8.23998	15	218	hormone metabolic process	GO_BP	ACE,AWAT2,CTSG,CYP11A1,CYP26B1,HFE,HSD11B2,HSD17B3,HSD3B2,LEP,PLB1,RDH12,SERPINA6,SLC5A5,SULT1A1_x000D_
GO:0001945	0.0192192	12.8055	0.226047	2	6	lymph vessel development	GO_BP	FOXC2,PROX2,SYK,TMEM204,VEGFC_x000D_
GO:0015840	0.019339	12.7618	0.226789	2	6	urea transport	GO_BP	SLC14A2,UPK3A_x000D_
GO:0032229	0.019339	12.7618	0.226789	2	6	negative regulation of synaptic transmission, GABAergic	GO_BP	CNR2,HTR1B_x000D_
GO:0032650	0.019339	12.7618	0.226789	2	6	regulation of interleukin-1 alpha production	GO_BP	IL1R2,NLRP10_x000D_
GO:0035989	0.019339	12.7618	0.226789	2	6	tendon development	GO_BP	COL5A1,SCX_x000D_
GO:0061046	0.019339	12.7618	0.226789	2	6	regulation of branching involved in lung morphogenesis	GO_BP	WNT2,WNT2B_x000D_
GO:0071554	0.019339	12.7618	0.226789	2	6	cell wall organization or biogenesis	GO_BP	LYG2,SPACA3_x000D_
GO:0072007	0.019339	12.7618	0.226789	2	6	mesangial cell differentiation	GO_BP	CD34,OSR1_x000D_
GO:0098528	0.019339	12.7618	0.226789	2	6	skeletal muscle fiber differentiation	GO_BP	CYP26B1,KLHL40_x000D_
GO:1901374	0.019339	12.7618	0.226789	2	6	acetate ester transport	GO_BP	SLC22A1,TACR2_x000D_
GO:1904306	0.019339	12.7618	0.226789	2	6	positive regulation of gastro-intestinal system smooth muscle contraction	GO_BP	GHSR,PTAFR_x000D_
GO:2000667	0.019339	12.7618	0.226789	2	6	positive regulation of interleukin-13 secretion	GO_BP	IL17RA,LGALS9_x000D_
GO:0032309	0.0198234	4.28316	1.0532	4	28	icosanoid secretion	GO_BP	ACE,BDKRB2,CYP4A11,CYP4F2,LEP,SSTR4,SYK,TNFRSF11A_x000D_
GO:0021602	0.0201435	4.26139	1.05835	4	28	cranial nerve morphogenesis	GO_BP	EGR2,HOXA1,PAX2,TIFAB_x000D_
GO:0032692	0.0201435	4.26139	1.05835	4	28	negative regulation of interleukin-1 production	GO_BP	GHSR,IL1R2,NLRP12,PYDC2_x000D_
GO:0043304	0.0201435	4.26139	1.05835	4	28	regulation of mast cell degranulation	GO_BP	GATA2,LGALS9,LYN,SYK_x000D_
GO:0072606	0.0201435	4.26139	1.05835	4	28	interleukin-8 secretion	GO_BP	CHI3L1,LEP,LGALS9,NLRP10_x000D_
GO:0048706	0.0202106	2.23121	4.72476	10	125	embryonic skeletal system development	GO_BP	ALX3,HOXA1,HOXA6,HOXA7,HOXB9,OSR1,RUNX2,SCX,TGFB3,WNT11_x000D_
GO:0007215	0.0204862	2.50072	3.40183	8	90	glutamate receptor signaling pathway	GO_BP	CACNG2,CNIH3,GRIK1,GRIN1,GRIN3B,GRM5,SHANK3,SSTR1_x000D_
GO:0098660	0.0204866	1.42789	31.1456	43	824	inorganic ion transmembrane transport	GO_BP	ANO1,ASIC2,ATP6V0D2,CACNA1D,CACNA1S,CACNG2,CLCNKB,CLIC2,CLIC5,CRACR2A,DRD1,DYSF,FGF14,GABRR2,GRIN1,GRIN3B,GRM5,HFE,KCNA7,KCNC2,KCNC3,KCND3,KCNG1,KCNH6,KCNJ13,KCNJ3,KCNK12,KCNS1,KCNS2,LCK,LYN,NPSR1,OSR1,PKDREJ,PTAFR,SLC24A4,SLC26A3,SLC26A9,TRPC5,TRPC7,TRPM8,TRPV5,TRPV6_x000D_
GO:0010951	0.0207635	1.83385	9.0877	16	241	negative regulation of endopeptidase activity	GO_BP	ANXA8,ANXA8L1,C3,ITIH2,ITIH4,LAMP3,LPA,PAX2,SERPINA1,SERPINA5,SERPINA6,SERPINE1,WFDC12,WFDC13,WFDC3,WFDC6,WFDC8,WFIKKN2_x000D_
GO:0030214	0.0208462	5.89556	0.604769	3	16	hyaluronan catabolic process	GO_BP	HYAL3,LYVE1,STAB2_x000D_
GO:0098856	0.0208462	5.89556	0.604769	3	16	intestinal lipid absorption	GO_BP	ABCG8,LEP,SOAT2_x000D_
GO:1900017	0.0208462	5.89556	0.604769	3	16	positive regulation of cytokine production involved in inflammatory response	GO_BP	IL17RA,TICAM1,TLR4_x000D_
GO:0001655	0.0209039	1.70605	12.171	20	322	urogenital system development	GO_BP	ACE,ADAMTS1,ALOX15B,CD34,CITED1,CRIP1,CXCR2,CYP26B1,DCN,GATA2,GCNT3,ITGA3,MYOCD,NPHS2,OSR1,PAX2,PSAPL1,UPK3A,WNT11,WNT2B_x000D_
GO:0061041	0.0209247	2.21754	4.75099	10	126	regulation of wound healing	GO_BP	ALOX12,APCS,CD34,F11,FOXC2,LYN,NOS3,REG3A,SERPINE1,SYK,TLR4,TMPRSS6_x000D_
GO:0072359	0.0214526	1.35796	43.43	57	1149	circulatory system development	GO_BP	ADAMTS1,ANGPTL4,ANPEP,APELA,ARHGEF15,C3,CD34,CD40,CDH13,CHI3L1,CITED1,CLEC14A,COL5A1,CRIP1,CXCR2,DCN,DLC1,DYSF,ECM1,EGFR,FGF18,FOXC2,GATA2,GATA6,GHSR,HELT,HOXA1,HOXA7,ITGA3,LEP,MYBPC2,MYH11,MYOCD,MYOM1,MYOM3,NOS3,OSR1,OVOL2,PLXND1,PROK2,PROX2,RBM20,RHOJ,SCX,SERPINE1,SH2D2A,SNAI1,STAB2,SYK,TAL1,TGFBI,TMEM204,TMPRSS6,TNFSF12,VEGFC,WNT11,WNT2_x000D_
GO:0045604	0.0218428	2.95405	2.19229	6	58	regulation of epidermal cell differentiation	GO_BP	ALOX15B,HOXA7,IL20,KRT36,OVOL2,REG3A_x000D_
GO:0008277	0.0218466	2.10712	5.48072	11	145	regulation of G protein-coupled receptor signaling pathway	GO_BP	ADCYAP1,APELA,C3,GIPR,GRK1,HTR1B,KLK5,MGLL,MRAP2,RASGRP4,SSTR4_x000D_
GO:0001944	0.0222233	1.43828	28.7476	40	765	vasculature development	GO_BP	ANGPTL4,ANPEP,APELA,ARHGEF15,C3,CD34,CD40,CDH13,CHI3L1,CITED1,CLEC14A,COL5A1,CXCR2,DCN,DYSF,ECM1,FGF18,FOXC2,GATA2,GATA6,GHSR,HELT,HOXA1,HOXA7,LEP,MYOCD,NOS3,OSR1,OVOL2,PLXND1,PROK2,PROX2,RHOJ,SERPINE1,SH2D2A,STAB2,SYK,TAL1,TGFBI,TMEM204,TMPRSS6,TNFSF12,VEGFC,WNT11,WNT2_x000D_
GO:0002576	0.0234089	2.17412	4.83815	10	128	platelet degranulation	GO_BP	ECM1,ENDOD1,ITIH4,LYN,SERPINA1,SERPINE1,SRGN,SYK,TGFB3,VEGFC_x000D_
GO:0030335	0.0237413	1.52853	19.6172	29	519	positive regulation of cell migration	GO_BP	ADAMTS1,APELA,CD40,CDH13,CMKLR1,CXCR2,DOCK8,DRD1,DYSF,EGFR,FGF18,FOXC2,FPR2,GATA2,GRB7,ITGA3,LGALS9,LYN,NOS3,PDGFC,PTAFR,RHOJ,SEMA4G,SERPINE1,SH3RF2,SNAI1,TWIST2,VEGFC,WNT11_x000D_
GO:0031960	0.0239548	2.00079	6.27448	12	166	response to corticosteroid	GO_BP	ADCYAP1,EGFR,GHSR,GPR83,HSD11B2,HSD3B2,HTR1B,MAOB,PAPPA,PTAFR,SOX30,SSTR4_x000D_
GO:0022898	0.0242416	1.79685	9.26053	16	245	regulation of transmembrane transporter activity	GO_BP	ABCB1,CACNA1D,CACNG2,CLIC2,CNIH3,CRACR2A,DYSF,FGF14,GRM5,KCNC2,KCNG1,KCNS1,KCNS2,OSR1,PTAFR,SHANK3_x000D_
GO:0046850	0.0244807	3.27995	1.66312	5	44	regulation of bone remodeling	GO_BP	EGFR,LEP,PDK4,SYK,TNFRSF11A_x000D_
GO:0050850	0.0244807	3.27995	1.66312	5	44	positive regulation of calcium-mediated signaling	GO_BP	CD3E,CDH13,NEUROD2,P2RX2,SYK_x000D_
GO:0015696	0.0244824	3.98111	1.12089	4	30	ammonium transport	GO_BP	ADCYAP1,CSF2,DRD1,HTR1B,LYN,MAOB,OR56A5,RHCE,RHD,SLC18A2,SLC22A1,SLC22A16,SYK,SYT12,TACR2_x000D_
GO:0002643	0.024617	5.47414	0.642567	3	17	regulation of tolerance induction	GO_BP	CD3E,CLC,LILRB2_x000D_
GO:0007342	0.024617	5.47414	0.642567	3	17	fusion of sperm to egg plasma membrane involved in single fertilization	GO_BP	FOLR2,SERPINA5,SPACA3_x000D_
GO:0044241	0.024617	5.47414	0.642567	3	17	lipid digestion	GO_BP	ABCG8,LEP,SOAT2_x000D_
GO:0045780	0.024617	5.47414	0.642567	3	17	positive regulation of bone resorption	GO_BP	EGFR,SYK,TNFRSF11A_x000D_
GO:0048532	0.024617	5.47414	0.642567	3	17	anatomical structure arrangement	GO_BP	DAB1,EGR2,PAX2_x000D_
GO:0048535	0.024617	5.47414	0.642567	3	17	lymph node development	GO_BP	CD248,CXCR5,TNFRSF11A_x000D_
GO:0060192	0.024617	5.47414	0.642567	3	17	negative regulation of lipase activity	GO_BP	ANGPTL4,ANXA8,ANXA8L1_x000D_
GO:0090330	0.024617	5.47414	0.642567	3	17	regulation of platelet aggregation	GO_BP	ALOX12,LYN,SYK_x000D_
GO:0099509	0.024617	5.47414	0.642567	3	17	regulation of presynaptic cytosolic calcium ion concentration	GO_BP	CACNA1D,CALB2,HTR1B_x000D_
GO:0050878	0.0246679	1.59349	15.5864	24	416	regulation of body fluid levels	GO_BP	ALOX12,ANXA8,BLOC1S3,CD34,CD40,CYP26B1,CYP4A11,CYP4F2,DOCK8,F11,GATA2,GATA6,GNA14,HBB,HBG2,HSD11B2,IRF1,LCK,LYN,NOS3,P2RX2,P2RY2,PAPSS2,PIK3R5,SERPINA1,SERPINA5,SERPINE1,SYK,TIFAB,TLR4,TMPRSS6,TRPC7,TRPV5_x000D_
GO:0019369	0.0251579	3.9462	1.13036	4	30	arachidonic acid metabolic process	GO_BP	ALOX12,ALOX15B,CYP2F1,CYP4A11,CYP4F2,MGLL,PTGS1_x000D_
GO:0006691	0.0253036	3.93882	1.13238	4	30	leukotriene metabolic process	GO_BP	ALOX12,CYP4A11,CYP4F2,CYP4F3,SYK_x000D_
GO:1903963	0.0254163	3.93315	1.13394	4	30	arachidonate transport	GO_BP	ACE,BDKRB2,SSTR4,SYK_x000D_
GO:0051952	0.0258475	2.38387	3.55302	8	94	regulation of amine transport	GO_BP	DRD1,GHSR,HTR1B,LEP,OR56A5,OSR1,SYT12,TACR2_x000D_
GO:0007611	0.0258954	1.78109	9.33613	16	247	learning or memory	GO_BP	DRD1,DRD5,EGFR,EGR2,GHSR,GIP,GPR88,GRIN1,GRM5,ITGA3,LILRB2,NEUROD2,PPP1R1B,SHANK3,TACR2,TIFAB_x000D_
GO:0022610	0.0260624	1.31126	52.8417	67	1398	biological adhesion	GO_BP	ADGRE5,ALOX12,AZU1,BCAN,CBLN1,CCL28,CD33,CD34,CD3E,CDH13,CDH16,CDHR1,COL13A1,COL17A1,COL5A1,COL5A3,DAB1,DEFB118,DLC1,DOCK8,DSC3,DSG4,DYSF,ECM2,EGFR,EMILIN3,FAT2,FOLR2,FOXC2,FPR2,GLDN,HBB,HFE,HLA-DPA1,HOXA7,ICAM2,IL12RB1,IL21,IRF1,ITGA3,LCK,LEP,LGALS9,LILRB2,LPXN,LYN,LYVE1,MBP,MIP,MYBPC2,PLXNB3,PLXND1,PTAFR,REG3A,SELPLG,SERPINE1,SIGLEC7,SIRPG,SLAMF7,STAB2,SUSD5,SVEP1,SYK,TENM1,TGFBI,TRIM29,ZAN_x000D_
GO:0015837	0.0260873	10.2775	0.262895	2	7	amine transport	GO_BP	DRD1,GHSR,HTR1B,LEP,OR56A5,OSR1,SLC18A2,SLC22A16,SYT12,TACR2_x000D_
GO:0060291	0.0262191	2.56127	2.91045	7	77	long-term synaptic potentiation	GO_BP	CALB2,CRHR2,DRD1,GIP,LILRB2,SHANK3,SYT12_x000D_
GO:0001890	0.0263406	2.81659	2.28688	6	61	placenta development	GO_BP	APELA,CITED1,CSF2,DCN,EGFR,GATA2,GHSR,GJB5,LEP,LHX3,NRK,OVOL2,PLAC1,SNAI1,WNT2_x000D_
GO:0002666	0.026403	10.2089	0.264587	2	7	positive regulation of T cell tolerance induction	GO_BP	CD3E,LILRB2_x000D_
GO:0002765	0.026403	10.2089	0.264587	2	7	immune response-inhibiting signal transduction	GO_BP	LILRB2,LYN_x000D_
GO:0009253	0.026403	10.2089	0.264587	2	7	peptidoglycan catabolic process	GO_BP	LYG2,SPACA3_x000D_
GO:0014827	0.026403	10.2089	0.264587	2	7	intestine smooth muscle contraction	GO_BP	GHSR,TACR2_x000D_
GO:0030300	0.026403	10.2089	0.264587	2	7	regulation of intestinal cholesterol absorption	GO_BP	ABCG8,LEP_x000D_
GO:0033684	0.026403	10.2089	0.264587	2	7	regulation of luteinizing hormone secretion	GO_BP	LEP,TACR2_x000D_
GO:0034128	0.026403	10.2089	0.264587	2	7	negative regulation of MyD88-independent toll-like receptor signaling pathway	GO_BP	TICAM1,TLR4_x000D_
GO:0035771	0.026403	10.2089	0.264587	2	7	interleukin-4-mediated signaling pathway	GO_BP	IL2RG,STAT6_x000D_
GO:0038171	0.026403	10.2089	0.264587	2	7	cannabinoid signaling pathway	GO_BP	CNR2,MGLL_x000D_
GO:0045080	0.026403	10.2089	0.264587	2	7	positive regulation of chemokine biosynthetic process	GO_BP	AZU1,TICAM1_x000D_
GO:0045348	0.026403	10.2089	0.264587	2	7	positive regulation of MHC class II biosynthetic process	GO_BP	AZU1,TLR4_x000D_
GO:0045359	0.026403	10.2089	0.264587	2	7	positive regulation of interferon-beta biosynthetic process	GO_BP	TICAM1,TLR4_x000D_
GO:0045654	0.026403	10.2089	0.264587	2	7	positive regulation of megakaryocyte differentiation	GO_BP	GATA2,RAB7B_x000D_
GO:0045656	0.026403	10.2089	0.264587	2	7	negative regulation of monocyte differentiation	GO_BP	APCS,HOXA7_x000D_
GO:0045924	0.026403	10.2089	0.264587	2	7	regulation of female receptivity	GO_BP	DRD5,PPP1R1B_x000D_
GO:0048702	0.026403	10.2089	0.264587	2	7	embryonic neurocranium morphogenesis	GO_BP	HOXA1,TGFB3_x000D_
GO:0090237	0.026403	10.2089	0.264587	2	7	regulation of arachidonic acid secretion	GO_BP	SSTR4,SYK_x000D_
GO:1903795	0.026403	10.2089	0.264587	2	7	regulation of inorganic anion transmembrane transport	GO_BP	GRM5,PTAFR_x000D_
GO:0098656	0.0264308	1.74219	10.1299	17	268	anion transmembrane transport	GO_BP	ABCB1,ANO1,CLCNKB,CLIC2,CLIC5,FOLR2,GABRR2,GRM5,OSR1,PTAFR,SLC26A3,SLC26A9,SLC38A7,SLC6A19,SLC6A7,SLC7A4,SLC7A9_x000D_
GO:0070838	0.0268485	1.54898	17.3493	26	459	divalent metal ion transport	GO_BP	BSPRY,CACNA1D,CACNA1S,CACNG2,CLIC2,CRACR2A,DRD1,DYSF,FGF14,GRIN1,GRIN3B,LCK,LILRB2,LPAR3,LYN,NOS3,NPSR1,OPRD1,P2RX2,PKDREJ,SLC24A4,TRPC5,TRPC7,TRPM8,TRPV5,TRPV6_x000D_
GO:0030324	0.027061	1.96223	6.38788	12	169	lung development	GO_BP	CHI3L1,EGFR,FGF18,GATA6,ITGA3,LHX3,MYOCD,NOS3,TGFB3,WNT11,WNT2,WNT2B_x000D_
GO:0007596	0.0272378	2.03011	5.6696	11	152	blood coagulation	GO_BP	ALOX12,ANXA8,BLOC1S3,CD34,CD40,CYP4F2,DOCK8,F11,GATA2,GATA6,GNA14,HBB,HBG2,IRF1,LCK,LYN,NOS3,P2RX2,PAPSS2,PIK3R5,SERPINA1,SERPINA5,SERPINE1,SYK,TLR4,TMPRSS6,TRPC7_x000D_
GO:0043207	0.0277651	1.45721	24.0897	34	647	response to external biotic stimulus	GO_BP	AZU1,BPIFB2,C3,CD207,CD40,CITED1,CNR2,CSF2,CTSG,DCD,DCN,DEFA1,DEFA1B,DEFA3,DEFB106B,DEFB108B,DEFB118,DEFB123,DEFB132,EPX,GHSR,GJB6,HYAL3,IL12RB1,IL17RA,IRF1,KLK5,LGALS9,LILRB2,LPO,LYG2,LYN,LYPD8,MACROD2,MAOB,NLRP10,NOS3,PARP9,PLSCR3,PTAFR,PTGER4,RAB29,RAG2,REG3A,REG4,RNASE3,RNASE7,SERPINE1,SPACA3,SPACA5,STAB2,SYK,TICAM1,TLR4,TNFRSF11A,USP17L2,WFDC12_x000D_
GO:0071260	0.0279015	2.52505	2.94825	7	78	cellular response to mechanical stimulus	GO_BP	CD40,EGFR,IRF1,PTGER4,SCX,TLR4,WNT11_x000D_
GO:0051346	0.028277	1.55516	16.6127	25	441	negative regulation of hydrolase activity	GO_BP	ADCYAP1,ANGPTL4,ANXA8,ANXA8L1,APCS,C3,ECM1,ITIH2,ITIH4,LAMP3,LPA,NOS3,PAX2,PLXNB3,PPP1R1B,PPP1R1C,SERPINA1,SERPINA5,SERPINA6,SERPINE1,SH3RF2,USP17L2,WFDC12,WFDC13,WFDC3,WFDC6,WFDC8,WFIKKN2_x000D_
GO:0007631	0.0284828	2.3358	3.61921	8	96	feeding behavior	GO_BP	CCKAR,DRD1,GHSR,GRIN1,HCRTR1,HELT,HTR1B,LEP,MRAP2,OPRD1_x000D_
GO:0006704	0.0287295	5.10891	0.680366	3	18	glucocorticoid biosynthetic process	GO_BP	CYP11A1,HSD11B2,HSD3B2_x000D_
GO:0032722	0.0288016	3.12773	1.73439	5	46	positive regulation of chemokine production	GO_BP	ADCYAP1,ALOX15B,AZU1,LGALS9,MBP,TICAM1,TLR4_x000D_
GO:0120162	0.0288646	2.32943	3.62862	8	96	positive regulation of cold-induced thermogenesis	GO_BP	ADCYAP1,CMKLR1,GPR3,LEP,PDGFC,STAT6,SYK,TRPM8_x000D_
GO:0001659	0.0292883	1.93733	6.46347	12	171	temperature homeostasis	GO_BP	ADCYAP1,CMKLR1,DRD1,FOXC2,GPR3,LEP,PDGFC,STAT6,SYK,TLR4,TNFRSF11A,TRPM8_x000D_
GO:0002700	0.0295271	2.08515	5.02715	10	133	regulation of production of molecular mediator of immune response	GO_BP	CD40,CLC,CLCF1,HFE,KLK5,MZB1,STAT6,TGFB3,TICAM1,TLR4_x000D_
GO:0043536	0.0296555	2.48984	2.98605	7	79	positive regulation of blood vessel endothelial cell migration	GO_BP	CD40,FGF18,FOXC2,GATA2,NOS3,RHOJ,VEGFC_x000D_
GO:1903409	0.0302933	2.17654	4.34678	9	115	reactive oxygen species biosynthetic process	GO_BP	AGXT2,CD34,GRIN1,HBB,MAOB,NOS3,SLC18A2,TICAM1,TLR4_x000D_
GO:0032729	0.0313596	2.69416	2.38128	6	63	positive regulation of interferon-gamma production	GO_BP	CD3E,HLA-DPA1,IL12RB1,IL21,LGALS9,TLR4_x000D_
GO:0014002	0.0314452	3.6518	1.20954	4	32	astrocyte development	GO_BP	DRD1,EGFR,FPR2,TLR4_x000D_
GO:0035587	0.0314452	3.6518	1.20954	4	32	purinergic receptor signaling pathway	GO_BP	P2RX2,P2RY2,P2RY8,PTAFR_x000D_
GO:0042744	0.0314452	3.6518	1.20954	4	32	hydrogen peroxide catabolic process	GO_BP	EPX,HBB,HBG2,LPO_x000D_
GO:0043114	0.0314452	3.6518	1.20954	4	32	regulation of vascular permeability	GO_BP	AZU1,BDKRB2,CXCR2,TACR2_x000D_
GO:0050764	0.0314824	2.4556	3.02385	7	80	regulation of phagocytosis	GO_BP	AZU1,C3,DYSF,GATA2,SIRPG,SPACA3,SYK_x000D_
GO:0050776	0.0316668	1.34871	38.2341	50	1014	regulation of immune response	GO_BP	ADCYAP1,APCS,BTNL3,C3,CD33,CD34,CD3E,CD40,CD48,CLC,CLCF1,CMKLR1,COL17A1,CTSG,ECM1,FPR2,FPR3,GATA2,GPR32,HCST,HFE,HLA-DPA1,ICAM2,IL12RB1,IL21,IRF1,KLK5,LCK,LEP,LGALS9,LILRB2,LPXN,LYN,MASP2,MUC3A,NLRP10,PARP9,PIGR,PTAFR,RAB29,RAB7B,SIGLEC7,SLA2,SLAMF7,STAT6,SYK,TGFB3,TICAM1,TLR4,TREM1,TREML4,USP17L2_x000D_
GO:0046942	0.0319329	1.64608	11.9442	19	316	carboxylic acid transport	GO_BP	ACE,BDKRB2,CYP4A11,CYP4F2,FOLR2,LEP,OSR1,SLC22A13,SLC26A3,SLC26A9,SLC38A7,SLC6A11,SLC6A19,SLC6A7,SLC7A4,SLC7A9,SSTR4,SYK,TNFRSF11A_x000D_
GO:2000379	0.0321161	2.27741	3.70421	8	98	positive regulation of reactive oxygen species metabolic process	GO_BP	AGXT2,EGFR,FPR2,GRIN1,HBB,LEP,TICAM1,TLR4_x000D_
GO:0043062	0.0324513	1.56338	15.1948	23	402	extracellular structure organization	GO_BP	BCAN,CD34,CETP,COL13A1,COL17A1,COL25A1,COL5A1,COL5A3,CTSG,DCN,ECM2,GAS2,ICAM2,ITGA3,KLK5,LPA,MFAP5,MYH11,SCX,SERPINE1,SOAT2,TGFBI,TMPRSS6_x000D_
GO:0007188	0.0331244	2.4257	3.0559	7	82	adenylate cyclase-modulating G protein-coupled receptor signaling pathway	GO_BP	ADCYAP1,ADGRD1,ADGRE5,CACNA1D,CRHR2,DRD1,DRD5,FPR2,GNA14,GPHB5,GPR101,GPR26,GPR3,HTR1B,MC5R,MRAP2,OPRD1,OR56A5,PSAPL1,PTGER4,S1PR4,SSTR4_x000D_
GO:0010001	0.0331595	1.84406	7.33283	13	194	glial cell differentiation	GO_BP	CLCF1,DAAM2,DAB1,DRD1,EGFR,EGR2,FPR2,LYN,NEUROD4,PAX2,TAL1,TLR4,ZNF488_x000D_
GO:0001991	0.0331817	4.78933	0.718164	3	19	regulation of systemic arterial blood pressure by circulatory renin-angiotensin	GO_BP	ACE,CTSG,OR51E2_x000D_
GO:0002029	0.0331817	4.78933	0.718164	3	19	desensitization of G protein-coupled receptor signaling pathway	GO_BP	APELA,GIPR,HTR1B_x000D_
GO:0006448	0.0331817	4.78933	0.718164	3	19	regulation of translational elongation	GO_BP	DPH3P1,EIF5AL1,GRM5_x000D_
GO:0036303	0.0331817	4.78933	0.718164	3	19	lymph vessel morphogenesis	GO_BP	FOXC2,PROX2,VEGFC_x000D_
GO:0046641	0.0331817	4.78933	0.718164	3	19	positive regulation of alpha-beta T cell proliferation	GO_BP	CD3E,LGALS9,SYK_x000D_
GO:0048148	0.0331817	4.78933	0.718164	3	19	behavioral response to cocaine	GO_BP	DRD1,OR56A5,PPP1R1B_x000D_
GO:0060216	0.0331817	4.78933	0.718164	3	19	definitive hemopoiesis	GO_BP	GATA2,MFAP5,TAL1_x000D_
GO:0071636	0.0331817	4.78933	0.718164	3	19	positive regulation of transforming growth factor beta production	GO_BP	CD34,LGALS9,WNT11_x000D_
GO:0002548	0.0335414	2.64756	2.41908	6	64	monocyte chemotaxis	GO_BP	CCL14,CCL16,FPR2,LYN,SERPINE1,TNFRSF11A_x000D_
GO:0032651	0.0335414	2.64756	2.41908	6	64	regulation of interleukin-1 beta production	GO_BP	AZU1,GHSR,LGALS9,NLRP12,PYDC2,TLR4_x000D_
GO:0002507	0.0341196	8.53698	0.301364	2	8	tolerance induction	GO_BP	CD3E,CLC,LGALS9,LILRB2,LYN_x000D_
GO:0045933	0.0341701	2.97416	1.81431	5	48	positive regulation of muscle contraction	GO_BP	GHSR,MYOCD,PROK2,PTAFR,TACR2_x000D_
GO:0072224	0.0341795	8.52854	0.30165	2	8	metanephric glomerulus development	GO_BP	CD34,NPHS2,OSR1,PAX2_x000D_
GO:0042117	0.0342463	8.51916	0.301968	2	8	monocyte activation	GO_BP	AZU1,DYSF,SPACA3_x000D_
GO:0003339	0.0343336	8.50693	0.302385	2	8	regulation of mesenchymal to epithelial transition involved in metanephros morphogenesis	GO_BP	CITED1,PAX2_x000D_
GO:0007217	0.0343336	8.50693	0.302385	2	8	tachykinin receptor signaling pathway	GO_BP	TAC3,TACR2_x000D_
GO:0009750	0.0343336	8.50693	0.302385	2	8	response to fructose	GO_BP	GCKR,SLC2A5_x000D_
GO:0032909	0.0343336	8.50693	0.302385	2	8	regulation of transforming growth factor beta2 production	GO_BP	GATA6,WNT11_x000D_
GO:0036155	0.0343336	8.50693	0.302385	2	8	acylglycerol acyl-chain remodeling	GO_BP	AWAT2,MGLL_x000D_
GO:0038114	0.0343336	8.50693	0.302385	2	8	interleukin-21-mediated signaling pathway	GO_BP	IL21,IL2RG_x000D_
GO:0043313	0.0343336	8.50693	0.302385	2	8	regulation of neutrophil degranulation	GO_BP	PTAFR,SYK_x000D_
GO:0045617	0.0343336	8.50693	0.302385	2	8	negative regulation of keratinocyte differentiation	GO_BP	HOXA7,REG3A_x000D_
GO:0048793	0.0343336	8.50693	0.302385	2	8	pronephros development	GO_BP	OSR1,PAX2_x000D_
GO:0061043	0.0343336	8.50693	0.302385	2	8	regulation of vascular wound healing	GO_BP	FOXC2,SERPINE1_x000D_
GO:0070445	0.0343336	8.50693	0.302385	2	8	regulation of oligodendrocyte progenitor proliferation	GO_BP	ADCYAP1,LYN_x000D_
GO:0070459	0.0343336	8.50693	0.302385	2	8	prolactin secretion	GO_BP	EGFR,TACR2_x000D_
GO:0070943	0.0343336	8.50693	0.302385	2	8	neutrophil mediated killing of symbiont cell	GO_BP	AZU1,CTSG_x000D_
GO:0071493	0.0343336	8.50693	0.302385	2	8	cellular response to UV-B	GO_BP	CRIP1,HYAL3_x000D_
GO:0072239	0.0343336	8.50693	0.302385	2	8	metanephric glomerulus vasculature development	GO_BP	CD34,OSR1_x000D_
GO:0090037	0.0343336	8.50693	0.302385	2	8	positive regulation of protein kinase C signaling	GO_BP	CD40,WNT11_x000D_
GO:0098756	0.0343336	8.50693	0.302385	2	8	response to interleukin-21	GO_BP	IL21,IL2RG_x000D_
GO:0140052	0.0343336	8.50693	0.302385	2	8	cellular response to oxidised low-density lipoprotein particle stimulus	GO_BP	TICAM1,TLR4_x000D_
GO:1903236	0.0343336	8.50693	0.302385	2	8	regulation of leukocyte tethering or rolling	GO_BP	CCL28,PTAFR_x000D_
GO:1904478	0.0343336	8.50693	0.302385	2	8	regulation of intestinal absorption	GO_BP	ABCG8,LEP_x000D_
GO:2000969	0.0343336	8.50693	0.302385	2	8	positive regulation of AMPA receptor activity	GO_BP	CACNG2,SHANK3_x000D_
GO:2001012	0.0343336	8.50693	0.302385	2	8	mesenchymal cell differentiation involved in renal system development	GO_BP	OSR1,PAX2_x000D_
GO:0010469	0.0346865	1.46354	21.1291	30	559	regulation of signaling receptor activity	GO_BP	ADCYAP1,APELA,CACNG2,CBLC,CCL14,CCL16,CCL28,CLCF1,CNIH3,CSF2,FGF14,FGF18,GIP,GPHB5,GPRC5A,GREM2,HFE,IL19,IL20,IL21,LEP,MRAP2,PDGFC,SERPINE1,SHANK3,TAL1,TGFB3,TNFSF12,VEGFC,WNT2_x000D_
GO:0032892	0.0347476	3.52568	1.24734	4	33	positive regulation of organic acid transport	GO_BP	CYP4A11,CYP4F2,SSTR4,TNFRSF11A_x000D_
GO:0051223	0.0349556	1.41972	25.4003	35	672	regulation of protein transport	GO_BP	ALOX15B,ANO1,ARHGAP44,CABP1,CACNA1D,CD34,CD40,EGFR,GHSR,GIP,GIPR,IL17RA,IL1R2,KCNC2,LEP,LGALS9,LYN,MBP,MYOM1,NLRP10,NLRP12,NR0B2,OR51E2,PTGER4,PYDC2,RAB29,SEC16B,SRGN,SYK,TENM1,TGFB3,TLR4,TMEM30B,USP17L2,VEGFC_x000D_
GO:2000243	0.0356152	2.6063	2.45349	6	65	positive regulation of reproductive process	GO_BP	APELA,CFAP69,DMRT1,HYAL3,PLB1,PRSS37,PTAFR_x000D_
GO:0034121	0.0358191	2.60254	2.45688	6	65	regulation of toll-like receptor signaling pathway	GO_BP	IRF1,LYN,RAB7B,TICAM1,TLR4,TREML4_x000D_
GO:0019373	0.0379703	4.50735	0.755962	3	20	epoxygenase P450 pathway	GO_BP	CYP2F1,CYP4A11,CYP4F2_x000D_
GO:0032891	0.0379703	4.50735	0.755962	3	20	negative regulation of organic acid transport	GO_BP	CYP4F2,LEP,OSR1_x000D_
GO:0032928	0.0379703	4.50735	0.755962	3	20	regulation of superoxide anion generation	GO_BP	EGFR,FPR2,SYK_x000D_
GO:0033630	0.0379703	4.50735	0.755962	3	20	positive regulation of cell adhesion mediated by integrin	GO_BP	CD3E,FOXC2,SYK_x000D_
GO:0042534	0.0379703	4.50735	0.755962	3	20	regulation of tumor necrosis factor biosynthetic process	GO_BP	AZU1,GHSR,TLR4_x000D_
GO:0042832	0.0379703	4.50735	0.755962	3	20	defense response to protozoan	GO_BP	CD40,DEFA1,DEFA1B_x000D_
GO:0007588	0.0381938	2.55902	2.49467	6	66	excretion	GO_BP	ABCG8,CLCNKB,NPHS2,SLC22A18,SLC26A3,TACR2_x000D_
GO:0050918	0.0381938	2.55902	2.49467	6	66	positive chemotaxis	GO_BP	AZU1,CCL16,CDH13,FPR2,PLXNB3,VEGFC_x000D_
GO:0050716	0.0382436	3.40796	1.28513	4	34	positive regulation of interleukin-1 secretion	GO_BP	LGALS9,NLRP10,NLRP12,TLR4_x000D_
GO:0051924	0.0384335	1.72012	9.03374	15	239	regulation of calcium ion transport	GO_BP	CACNA1D,CLIC2,CRACR2A,DRD1,DYSF,FGF14,GRIN1,GRIN3B,LILRB2,LPAR3,LYN,NOS3,NPSR1,OPRD1,P2RX2_x000D_
GO:0048513	0.0387256	1.24711	71.4942	86	2019	animal organ development	GO_BP	ACE,ADAMTS1,ADCYAP1,ALOX12,ALOX15B,ALX3,APCS,APELA,ARHGEF15,BCAN,BLOC1S3,CBLN1,CCKAR,CCR9,CD248,CD34,CD3E,CEMP1,CHAD,CHI3L1,CITED1,CLCF1,COL13A1,COL5A1,COL5A3,CRIP1,CRYBA4,CSF2,CXCR2,CXCR5,CYP26B1,DAAM2,DAB1,DCN,DLC1,DMRT1,DRD1,DSC3,DSG4,ECM1,EGFR,EGR2,EPB42,FGF18,FOXC2,GAS2,GATA2,GATA6,GCM2,GCNT3,GHSR,GIP,GIPR,GJB5,GJB6,GRIN1,HELT,HFE,HNF1A,HOXA1,HOXA10,HOXA6,HOXA7,HOXB9,HOXC8,HSD17B3,HSD3B2,HYAL3,IL12RB1,IL20,IRF1,ITGA3,KCNC2,KLHL40,KLK13,KLK5,KRT23,KRT28,KRT33A,KRT33B,KRT36,KRT71,KRT83,KRTAP1-3,KRTAP11-1,KRTAP16-1,KRTAP19-2,KRTAP19-5,KRTAP3-2,KRTAP4-11,KRTAP4-2,KRTAP4-6,KRTAP5-10,KRTAP9-1,KRTAP9-2,KRTAP9-3,LCE1A,LCE1D,LCE3D,LCK,LEP,LGALS9,LHX3,LILRB2,LYN,MACROD2,MAMLD1,MAOB,MBP,MFAP5,MIP,MSC,MYBPC2,MYH11,MYOCD,MYOM1,MYOM3,NEUROD2,NEUROD4,NOS3,NPHS2,NR0B2,NRK,OSR1,OVOL2,P2RX2,PAPSS2,PAX2,PDGFC,PLAC1,PLXND1,POU3F4,PROX2,PSAPL1,PTGER4,RAB7B,RAG2,RASGRP4,RBM20,REG3A,RHOJ,RUNX2,SCTR,SCX,SEMA4G,SERPINA5,SERPINE1,SHANK3,SLC24A4,SLC6A11,SNAI1,SPRR2D,SPRR3,SRGN,SSTR1,SSTR4,SSUH2,STAT6,SYK,SYNJ2,TAL1,TFAP2D,TFCP2L1,TGFB3,TGFBI,TIFAB,TLE2,TLR4,TNFRSF11A,TRIM10,TSPY1,TSPY10,TSPY2,TSPY3,UPK3A,VEGFC,VGLL2,VSTM5,WNT11,WNT2,WNT2B_x000D_
GO:0002690	0.0395387	2.32751	3.17504	7	84	positive regulation of leukocyte chemotaxis	GO_BP	CMKLR1,CXCR2,DYSF,FPR2,LGALS9,SERPINE1,VEGFC_x000D_
GO:1903035	0.0395387	2.32751	3.17504	7	84	negative regulation of response to wounding	GO_BP	ALOX12,APCS,CD34,F11,NOS3,SERPINE1,TMPRSS6_x000D_
GO:0032655	0.0397906	2.84166	1.8899	5	50	regulation of interleukin-12 production	GO_BP	CD40,CMKLR1,IRF1,LGALS9,TLR4_x000D_
GO:0045807	0.0415396	1.95692	5.32953	10	141	positive regulation of endocytosis	GO_BP	APELA,AZU1,C3,GATA2,HFE,SERPINE1,SIRPG,SPACA3,SYK,TSPAN1_x000D_
GO:0001894	0.0416332	1.73644	8.35338	14	221	tissue homeostasis	GO_BP	CD34,CDHR1,EGFR,GATA2,NOS3,PDK4,PIGR,PRDM14,RDH12,SCX,SYK,TLR4,TNFRSF11A,VSIG1_x000D_
GO:0030101	0.0417445	2.29754	3.21284	7	85	natural killer cell activation	GO_BP	BLOC1S3,ELF4,HFE,HNF1A,LEP,SLAMF7,TICAM1_x000D_
GO:0045777	0.0419335	3.29784	1.32293	4	35	positive regulation of blood pressure	GO_BP	ACE,DRD5,HSD11B2,OR51E2_x000D_
GO:0072604	0.0419335	3.29784	1.32293	4	35	interleukin-6 secretion	GO_BP	LEP,LGALS9,MBP,NLRP10_x000D_
GO:1903539	0.0419335	3.29784	1.32293	4	35	protein localization to postsynaptic membrane	GO_BP	ARHGAP44,CACNG2,GHSR,GRIN1_x000D_
GO:0007498	0.0424943	2.03422	4.62456	9	123	mesoderm development	GO_BP	APELA,FOXC2,ITGA3,OSR1,PAX2,SCX,SNAI1,TAL1,TSPY1,TSPY10,TSPY2,TSPY3,WNT11_x000D_
GO:0072202	0.0428121	4.26825	0.791703	3	21	cell differentiation involved in metanephros development	GO_BP	CD34,CITED1,NPHS2,OSR1,PAX2_x000D_
GO:0007160	0.0429653	1.72799	8.39118	14	222	cell-matrix adhesion	GO_BP	CCL28,CD34,CD3E,CDH13,COL13A1,COL17A1,COL5A3,DEFB118,DLC1,ECM2,HOXA7,ITGA3,LYVE1,SERPINE1_x000D_
GO:0051048	0.0429653	1.72799	8.39118	14	222	negative regulation of secretion	GO_BP	CD34,CYP4F2,GHSR,HTR1B,IL1R2,LEP,LGALS9,MAOB,NLRP12,PTGER4,PYDC2,SRGN,TACR2,TIFAB_x000D_
GO:0021562	0.0430554	7.29125	0.340183	2	9	vestibulocochlear nerve development	GO_BP	PAX2,TIFAB_x000D_
GO:0034144	0.0430554	7.29125	0.340183	2	9	negative regulation of toll-like receptor 4 signaling pathway	GO_BP	LYN,RAB7B_x000D_
GO:0035360	0.0430554	7.29125	0.340183	2	9	positive regulation of peroxisome proliferator activated receptor signaling pathway	GO_BP	ALOX15B,LEP_x000D_
GO:0042363	0.0430554	7.29125	0.340183	2	9	fat-soluble vitamin catabolic process	GO_BP	CYP26B1,CYP4F2_x000D_
GO:0042492	0.0430554	7.29125	0.340183	2	9	gamma-delta T cell differentiation	GO_BP	CCR9,SYK_x000D_
GO:0047484	0.0430554	7.29125	0.340183	2	9	regulation of response to osmotic stress	GO_BP	ABCB1,BDKRB2_x000D_
GO:0060872	0.0430554	7.29125	0.340183	2	9	semicircular canal development	GO_BP	GATA2,HOXA1_x000D_
GO:0061004	0.0430554	7.29125	0.340183	2	9	pattern specification involved in kidney development	GO_BP	OSR1,PAX2_x000D_
GO:0061072	0.0430554	7.29125	0.340183	2	9	iris morphogenesis	GO_BP	WNT2,WNT2B_x000D_
GO:0070092	0.0430554	7.29125	0.340183	2	9	regulation of glucagon secretion	GO_BP	GIP,LEP_x000D_
GO:0072177	0.0430554	7.29125	0.340183	2	9	mesonephric duct development	GO_BP	OSR1,WNT11_x000D_
GO:0072217	0.0430554	7.29125	0.340183	2	9	negative regulation of metanephros development	GO_BP	CITED1,PAX2_x000D_
GO:0097267	0.0430554	7.29125	0.340183	2	9	omega-hydroxylase P450 pathway	GO_BP	CYP4A11,CYP4F2_x000D_
GO:0097396	0.0430554	7.29125	0.340183	2	9	response to interleukin-17	GO_BP	IL17RA,IL17RE_x000D_
GO:0097400	0.0430554	7.29125	0.340183	2	9	interleukin-17-mediated signaling pathway	GO_BP	IL17RA,IL17RE_x000D_
GO:1900004	0.0430554	7.29125	0.340183	2	9	negative regulation of serine-type endopeptidase activity	GO_BP	ANXA8,ANXA8L1_x000D_
GO:1900426	0.0430554	7.29125	0.340183	2	9	positive regulation of defense response to bacterium	GO_BP	KLK5,NLRP10_x000D_
GO:0002438	0.0430905	4.2567	0.79376	3	21	acute inflammatory response to antigenic stimulus	GO_BP	ADCYAP1,C3,CXCR2_x000D_
GO:0006067	0.0430905	4.2567	0.79376	3	21	ethanol metabolic process	GO_BP	ADH6,ALDH3B2,SULT1A1_x000D_
GO:0023058	0.0430905	4.2567	0.79376	3	21	adaptation of signaling pathway	GO_BP	APELA,GIPR,HTR1B_x000D_
GO:0043302	0.0430905	4.2567	0.79376	3	21	positive regulation of leukocyte degranulation	GO_BP	GATA2,PTAFR,SYK_x000D_
GO:0050857	0.0430905	4.2567	0.79376	3	21	positive regulation of antigen receptor-mediated signaling pathway	GO_BP	LCK,LYN,RAB29_x000D_
GO:0042698	0.0432381	2.47619	2.57027	6	68	ovulation cycle	GO_BP	ADAMTS1,EGFR,GAS2,LEP,NOS3,TGFB3_x000D_
GO:0032411	0.0433445	2.13435	3.931	8	104	positive regulation of transporter activity	GO_BP	ABCB1,CACNG2,CRACR2A,FGF14,KCNC2,PTAFR,SGK2,SHANK3_x000D_
GO:0006955	0.043638	1.30742	41.7696	53	1135	immune response	GO_BP	ADCYAP1,ADGRE5,ANPEP,APCS,AZU1,BPIFB2,BPIFB3,BTNL3,C3,CCL14,CCL16,CCL28,CCR9,CCRL2,CD33,CD34,CD3E,CD40,CD48,CHI3L1,CITED1,CLC,CLCF1,CMKLR1,CNR2,COL17A1,CRACR2A,CRIP1,CSF2,CTSG,CXCR2,CXCR5,DCD,DEFA1,DEFA1B,DEFA3,DEFB106B,DEFB108B,DEFB118,DEFB123,DEFB132,DYSF,ECM1,ELF4,EPX,FCGR2C,FPR2,FPR3,GATA2,GCNT3,GPR32,HBB,HCST,HFE,HK3,HLA-DPA1,ICAM2,IGSF6,IL12RB1,IL19,IL1R2,IL21,IL2RG,IRF1,KLK5,LAMP3,LCK,LEP,LGALS9,LILRB2,LPXN,LYN,MASP2,MBP,MGAM,MUC3A,NCF4,NLRP10,OPRD1,PARP9,PIGR,PTAFR,PTGER4,PYDC2,RAB29,RAB7B,REG3A,RNASE3,RNASE7,S1PR4,SERPINA1,SIGLEC7,SLA2,SLAMF7,SLC2A5,STAT6,SYK,TENM1,TGFB3,TICAM1,TLR4,TNFRSF11A,TNFSF12,TREM1,TREML4,TRIM10,TRIM29,USP17L2,VPREB1,VPREB3_x000D_
GO:0072593	0.0437989	2.27047	3.24634	7	87	reactive oxygen species metabolic process	GO_BP	AGXT2,ALOX12,CD34,DRD5,EGFR,EPX,FPR2,GRIN1,HBB,HBG2,IL19,LEP,LPO,MAOB,NCF4,NOS3,PAX2,PDK4,SLC18A2,SOD3,SYK,TICAM1,TLR4_x000D_
GO:2001257	0.0438776	1.8681	6.12329	11	162	regulation of cation channel activity	GO_BP	CACNG2,CLIC2,CNIH3,CRACR2A,DYSF,FGF14,KCNC2,KCNG1,KCNS1,KCNS2,SHANK3_x000D_
GO:1904951	0.0438777	1.49635	16.5178	24	437	positive regulation of establishment of protein localization	GO_BP	ALOX15B,ANO1,CD34,EGFR,GIP,GIPR,IL17RA,LEP,LGALS9,MBP,MYOM1,NLRP10,NLRP12,NR0B2,OR51E2,PTGER4,RAB29,SEC16B,SYK,TENM1,TGFB3,TLR4,TMEM30B,VEGFC_x000D_
GO:0002696	0.044652	1.53923	14.0609	21	372	positive regulation of leukocyte activation	GO_BP	BLOC1S3,CD3E,CD40,CLCF1,DOCK8,GATA2,HLA-DPA1,IL12RB1,IL21,LCK,LEP,LGALS9,LILRB2,LYN,PTAFR,SIRPG,SPACA3,STAT6,SYK,TICAM1,TLR4_x000D_
GO:0001909	0.0454384	2.11222	3.9688	8	105	leukocyte mediated cytotoxicity	GO_BP	AZU1,CTSG,HFE,IL12RB1,IL21,LEP,LGALS9,SLAMF7_x000D_
GO:0043266	0.0454384	2.11222	3.9688	8	105	regulation of potassium ion transport	GO_BP	ADCYAP1,CACNA1D,DRD1,KCNC2,KCNG1,KCNS1,KCNS2,NOS3_x000D_
GO:0010742	0.0458174	3.1946	1.36073	4	36	macrophage derived foam cell differentiation	GO_BP	ALOX15B,CETP,CSF2,SOAT2_x000D_
GO:0010517	0.0459094	2.43675	2.60807	6	69	regulation of phospholipase activity	GO_BP	ANXA8,ANXA8L1,EGFR,PTAFR,RASGRP4,S1PR4_x000D_
GO:0006855	0.0463918	2.23985	3.28843	7	87	drug transmembrane transport	GO_BP	ABCB1,ABCG8,FOLR2,SLC22A1,SLC22A18,SLC38A7,SLC47A1_x000D_
GO:1902476	0.0463918	2.23985	3.28843	7	87	chloride transmembrane transport	GO_BP	ANO1,CLCNKB,CLIC2,CLIC5,GABRR2,SLC26A3,SLC26A9_x000D_
GO:0009887	0.0468339	1.34272	32.1577	42	856	animal organ morphogenesis	GO_BP	ADAMTS1,ALX3,CD34,CEMP1,CHAD,CITED1,COL13A1,COL5A1,CRIP1,CYP26B1,DCN,DLC1,EGFR,FGF18,GATA2,GATA6,GCNT3,GJB6,HOXA1,HOXA6,HOXA7,HOXC8,KLK5,LHX3,MYBPC2,MYOM1,MYOM3,NOS3,OSR1,OVOL2,PAX2,PDGFC,PLXND1,POU3F4,PROX2,RUNX2,SCX,SERPINE1,SHANK3,SLC24A4,SNAI1,SSUH2,STAT6,SYK,TGFB3,TIFAB,TLE2,VEGFC,WNT11,WNT2,WNT2B_x000D_
GO:0050804	0.0469162	1.49868	15.7996	23	418	modulation of chemical synaptic transmission	GO_BP	ADCYAP1,CACNA1D,CACNG2,CALB2,CBLN1,CNR2,CRHR2,DRD1,DRD5,EGFR,EGR2,FGF14,GHSR,GIP,GRIK1,GRIN1,GRM5,HTR1B,LILRB2,NEUROD2,SHANK3,SYT12,TACR2_x000D_
GO:0021516	0.0485365	4.03244	0.831558	3	22	dorsal spinal cord development	GO_BP	DAAM2,LHX3,TAL1_x000D_
GO:0071425	0.0485365	4.03244	0.831558	3	22	hematopoietic stem cell proliferation	GO_BP	ACE,CD34,WNT2B_x000D_
GO:0030155	0.0487319	1.38384	25.2491	34	668	regulation of cell adhesion	GO_BP	ALOX12,AZU1,CCL28,CD3E,CDH13,DAB1,DLC1,DOCK8,DYSF,ECM2,EMILIN3,FOXC2,HFE,HLA-DPA1,HOXA7,IL12RB1,IL21,IRF1,ITGA3,LCK,LEP,LGALS9,LILRB2,LPXN,LYN,MBP,MIP,PLXNB3,PLXND1,PTAFR,SERPINE1,SIRPG,SYK,TGFBI_x000D_
GO:0098655	0.0489843	1.34739	30.5052	40	811	cation transmembrane transport	GO_BP	ASIC2,ATP6V0D2,CACNA1D,CACNA1S,CACNG2,CLIC2,CNIH3,CRACR2A,DRD1,DYSF,FGF14,GRIN1,GRIN3B,HFE,KCNA7,KCNC2,KCNC3,KCND3,KCNG1,KCNH6,KCNJ13,KCNJ3,KCNK12,KCNS1,KCNS2,LCK,LYN,NPSR1,OSR1,P2RX2,PKDREJ,RHCE,RHD,SHANK3,SLC22A1,SLC22A16,SLC24A4,SLC38A7,SLC6A7,TRPC5,TRPC7,TRPM8,TRPV5,TRPV6_x000D_
GO:0035036	0.0492162	2.6636	2.0033	5	53	sperm-egg recognition	GO_BP	FOLR2,PRSS37,SPACA3,ZAN,ZPBP2_x000D_
GO:0042476	0.0496108	1.97068	4.76256	9	126	odontogenesis	GO_BP	CD34,CEMP1,KLK5,OSR1,RUNX2,SERPINE1,SLC24A4,SSUH2,TGFB3_x000D_
GO:0038083	0.0498948	3.09762	1.39853	4	37	peptidyl-tyrosine autophosphorylation	GO_BP	ACE,EGFR,LCK,LYN_x000D_
GO:0061756	0.0498948	3.09762	1.39853	4	37	leukocyte adhesion to vascular endothelial cell	GO_BP	CCL28,LEP,PTAFR,SELPLG_x000D_
GO:0070328	0.0498948	3.09762	1.39853	4	37	triglyceride homeostasis	GO_BP	ANGPTL4,CETP,GCKR,GIP_x000D_
GO:0005887	2.45453e-14	2.36441	57.2784	118	1471	integral component of plasma membrane	GO_CC	ABCG8,ADGRD1,ADGRE5,ASIC2,BDKRB2,CACNA1D,CACNG2,CALHM3,CCKAR,CCR9,CCRL2,CD163,CD33,CD34,CD3E,CD40,CDH16,CDHR1,CLCNKB,CLEC1A,CMKLR1,CNIH3,CNR2,COL13A1,COL17A1,COL25A1,CRHR2,CXCR2,CXCR5,DRD1,DRD5,EGFR,GABRR2,GHSR,GPR1,GPR101,GPR3,GPR32,GPR88,GPRC5A,GRIK1,GRIN1,GRIN3B,GRM5,HCRTR1,HFE,HLA-DPA1,HTR1B,ICAM2,IGSF6,IL12RB1,IL17RA,IL2RG,ITGA3,KCNA7,KCNC2,KCNC3,KCND3,KCNG1,KCNH6,KCNJ3,KCNK12,KCNS1,KCNS2,LAPTM5,LCT,LILRB2,LPAR3,LYN,LYVE1,MC5R,MIP,MLANA,NCF4,NMBR,NPHS2,NPSR1,NPY4R,OPRD1,OR10H2,OR10H3,OR1D4,OR1E2,OR3A2,OR56A5,P2RX2,P2RY2,P2RY8,PIGR,PLPP2,PLXNB3,PLXND1,PROKR2,PTAFR,RHCE,RHD,S1PR4,SELPLG,SEMA4G,SHANK3,SIGLEC7,SLC14A2,SLC18A2,SLC22A1,SLC22A13,SLC24A4,SLC26A3,SLC2A5,SLC6A11,SLC6A19,SLC6A7,SLC7A9,SLCO4A1,SSTR1,SSTR4,STAB2,TACR2,TAS1R1,TENM1,TLR4,TMC3,TMC8,TNFRSF9,TNFSF12,TRABD2A,TRPC5,TRPC7,TRPV5,TRPV6,TSPAN1,TSPAN16,UPK3A,VIPR2_x000D_
GO:0044459	4.82141e-09	1.77938	93.3371	148	2425	plasma membrane part	GO_CC	ABCB1,ABCG8,ACE,ADGRD1,ADGRE5,ANO1,ANPEP,ARHGAP25,ARHGAP44,ASIC2,ATP6V0D2,BDKRB2,BTNL3,CABP1,CACNA1D,CACNA1S,CACNG2,CALB2,CALHM3,CBLN1,CCKAR,CCR9,CCRL2,CD163,CD248,CD33,CD34,CD3E,CD40,CD48,CD52,CDH13,CDH16,CDHR1,CLCNKB,CLEC14A,CLEC1A,CMKLR1,CNIH3,CNR2,COL13A1,COL17A1,COL25A1,CRHR2,CXCR2,CXCR5,CYP4A11,CYP4F2,DLC1,DNAI2,DOCK8,DRD1,DRD5,DYSF,EGFR,FGD2,FOLR2,GABRR2,GHSR,GJB5,GJB6,GNA14,GPR1,GPR101,GPR3,GPR32,GPR88,GPRC5A,GRIK1,GRIN1,GRIN3B,GRK1,GRM5,HCRTR1,HFE,HLA-DPA1,HTR1B,ICAM2,IGSF6,IL12RB1,IL17RA,IL2RG,ITGA3,KCNA7,KCNC2,KCNC3,KCND3,KCNG1,KCNH6,KCNJ3,KCNK12,KCNS1,KCNS2,LAPTM5,LCK,LCT,LILRB2,LPAR3,LPO,LY6G5C,LYN,LYVE1,MAP7,MC5R,MGAM,MIP,MLANA,NCF4,NLRP10,NMBR,NOS3,NPHS2,NPSR1,NPY4R,OPRD1,OR10H2,OR10H3,OR1D4,OR1E2,OR3A2,OR56A5,P2RX2,P2RY2,P2RY8,PIGR,PLB1,PLEK2,PLPP2,PLXNB3,PLXND1,PROKR2,PTAFR,RDH12,RHCE,RHD,S1PR4,SELPLG,SEMA4G,SERPINA5,SHANK3,SIGLEC7,SLC14A2,SLC18A2,SLC22A1,SLC22A13,SLC22A18,SLC24A4,SLC26A3,SLC26A9,SLC2A5,SLC6A11,SLC6A19,SLC6A7,SLC7A9,SLCO4A1,SSTR1,SSTR4,STAB2,SYK,SYNJ2,TACR2,TAS1R1,TENM1,TGFB3,TLR4,TMC3,TMC8,TNFRSF11A,TNFRSF9,TNFSF12,TRABD2A,TRPC5,TRPC7,TRPM8,TRPV5,TRPV6,TSPAN1,TSPAN16,UPK3A,VIPR2,VSIG1,WNT2_x000D_
GO:0005576	1.34432e-07	2.20788	30.9745	62	819	extracellular region	GO_CC	ABCB1,ACE,ADAMTS1,ADCYAP1,ADGRE5,ADH6,ALOX12,ALOX15B,ALPI,AMY1A,AMY2A,ANGPTL4,ANO1,ANPEP,ANXA8,APCS,APELA,APOL3,APOL4,APOL6,ARMC3,ARSF,ARSI,ATP6V0D2,AZU1,BCAN,BPIFB2,BPIFB3,BPIFB6,C1orf116,C3,CABP1,CBLN1,CCL14,CCL16,CCL28,CD163,CD248,CD34,CD40,CD48,CD52,CDH13,CDH16,CEACAM16,CETP,CFAP70,CHAD,CHI3L1,CLC,CLCF1,CLEC14A,CLIC5,CNDP1,COL13A1,COL17A1,COL25A1,COL5A1,COL5A3,CPA6,CPNE9,CRACR2A,CSF2,CTRC,CTSG,DAAM2,DCD,DCN,DEFA1,DEFA1B,DEFA3,DEFB106B,DEFB108B,DEFB118,DEFB123,DEFB132,DSC3,DYSF,ECM1,ECM2,EGFR,EMILIN3,ENDOD1,EPX,EPYC,F11,FAM180A,FAM198A,FAM19A4,FAM24A,FAT2,FGF14,FGF18,FOLR2,FSTL4,GCNT3,GDPD3,GIP,GLDN,GNA14,GPHB5,GPRC5A,GPX6,GREM2,GRIN1,GSTO2,HBB,HBG2,HCG22,HFE,HGD,HGFAC,HIST1H2AA,HK3,HPR,HYAL3,IGFBP3,IGFL2,IGFL3,IGFL4,IL17RA,IL17RE,IL19,IL1R2,IL20,IL21,ITGA3,ITIH2,ITIH4,KIF2B,KLK11,KLK13,KLK5,KRT28,KRT33A,KRT33B,KRT36,KRT71,KRT83,LCK,LEP,LGALS9,LILRB2,LINGO4,LPA,LPO,LY6G5C,LY6K,LYG2,LYN,LYPD8,LYVE1,MAMDC2,MASP2,MFAP5,MGAM,MUC3A,MVB12A,MYH11,MZB1,NPHS2,OPTC,P3H2,PABPC1L2B,PAPPA,PATE2,PDGFC,PEBP4,PIGR,PLAC1,PRAP1,PRB1,PRNT,PROK2,PRSS37,PSAPL1,PSG1,PSG11,PSG8,PTGS1,RAB29,RBP3,REG3A,REG4,RHOJ,RNASE1,RNASE3,RNASE7,SCGB1D1,SCGB2B2,SEMA4G,SERPINA1,SERPINA5,SERPINA6,SERPINE1,SIRPD,SLC22A13,SLC26A9,SLC2A5,SLC5A5,SLC6A19,SOD3,SPACA3,SPACA5,SPRR3,SRGN,SVEP1,TAC3,TENM1,TGFB3,TGFBI,TGM4,THSD1,TLE2,TMC8,TMPRSS6,TNFSF12,TREM1,TREML4,TSPAN1,UPK3A,VEGFC,VPREB1,VPREB3,WFDC12,WFDC13,WFDC3,WFDC6,WFDC8,WFIKKN2,WNT11,WNT2,WNT2B,ZPBP2_x000D_
GO:0016021	5.11477e-07	1.58105	128.9	180	3630	integral component of membrane	GO_CC	ABCB1,ABCG8,ACE,ACKR1,ADGRD1,ADGRE5,ANO1,ANPEP,ANTXRL,ASIC2,AWAT2,B3GNT9,BCL2L10,BDKRB2,BTNL3,C1orf162,C3orf35,C8orf49,CACNA1D,CACNA1S,CACNG2,CALHM3,CCKAR,CCR9,CCRL2,CD163,CD164L2,CD207,CD248,CD33,CD34,CD3E,CD40,CDH16,CDHR1,CDRT15L2,CEACAM21,CFAP65,CLCNKB,CLDN24,CLDN25,CLEC14A,CLEC1A,CLEC4F,CLIC2,CLIC5,CLRN2,CMKLR1,CNIH3,CNR2,COL13A1,COL17A1,COL25A1,CRHR2,CSMD1,CXCR2,CXCR5,CYP4F3,DCST2,DRD1,DRD5,DSC3,DSG4,DYSF,EGFR,ERN2,ERVW-1,FAM163A,FAM187B,FAT2,FCGR2C,FKBP11,FPR2,FPR3,GABRR2,GALNT14,GALNT5,GCNT3,GDPD3,GFY,GHSR,GIPR,GJB5,GJB6,GLDN,GLT8D2,GOLT1A,GPAT2,GPR1,GPR101,GPR142,GPR148,GPR152,GPR26,GPR3,GPR32,GPR45,GPR83,GPR88,GPRC5A,GRAMD4,GRIK1,GRIN1,GRIN3B,GRM5,HCAR1,HCRTR1,HCST,HFE,HIGD1B,HLA-DPA1,HRASLS2,HS6ST3,HSD3B2,HTR1B,ICAM2,IGSF6,IL12RB1,IL17RA,IL17RE,IL1R2,IL2RG,ITGA3,KCNA7,KCNC2,KCNC3,KCND3,KCNG1,KCNH6,KCNJ13,KCNJ3,KCNK12,KCNS1,KCNS2,LAMP3,LAPTM5,LCT,LILRB2,LINGO4,LPAR3,LPAR5,LRP1B,LRRC25,LSMEM1,LYN,LYVE1,MAOB,MARCH11,MC5R,MFSD6L,MGAM,MIP,MLANA,MRAP2,MS4A14,MUC3A,NCEH1,NCF4,NMBR,NPHS2,NPSR1,NPY4R,OPRD1,OR10G7,OR10H2,OR10H3,OR10J4,OR10K2,OR10Q1,OR10S1,OR10W1,OR1D4,OR1E2,OR1E3,OR2A1,OR2B6,OR2F1,OR2L3,OR2S2,OR2T27,OR2T35,OR2V1,OR2Z1,OR3A2,OR3A3,OR4A15,OR4E2,OR4M2,OR4X1,OR51B4,OR51E2,OR51H1,OR51S1,OR52N2,OR56A5,OR5A2,OR5AU1,OR5B21,OR5D16,OR9G4,P2RX2,P2RY2,P2RY8,PIGR,PKDREJ,PLB1,PLPP2,PLSCR3,PLXNB3,PLXND1,PROKR2,PRRT3,PTAFR,PTCHD3,PTGER4,RHCE,RHD,RNF222,RTL1,S1PR4,S1PR5,SCTR,SELPLG,SEMA4G,SHANK3,SIDT1,SIGLEC7,SIRPG,SLAMF7,SLAMF8,SLC14A2,SLC18A2,SLC22A1,SLC22A13,SLC22A16,SLC22A18,SLC24A4,SLC25A41,SLC25A53,SLC26A3,SLC26A9,SLC2A5,SLC2A7,SLC35F2,SLC35G6,SLC38A7,SLC45A2,SLC47A1,SLC5A5,SLC6A11,SLC6A19,SLC6A7,SLC7A4,SLC7A9,SLCO4A1,SMAGP,SMIM10,SMIM2,SOAT2,SPACA3,SPATA31C1,SPATA31C2,SPPL2C,SPTLC3,SSTR1,SSTR4,STAB2,STS,SUSD5,SVOPL,SYNE4,SYNGR4,SYNPR,SYT12,TACR2,TAS1R1,TENM1,TEX38,THSD1,TLCD1,TLR4,TM4SF19,TMC3,TMC8,TMCO4,TMEM132C,TMEM139,TMEM144,TMEM174,TMEM184A,TMEM204,TMEM210,TMEM212,TMEM30B,TMEM71,TMEM72,TMPRSS6,TNFRSF11A,TNFRSF9,TNFSF12,TRABD2A,TREM1,TRPC5,TRPC7,TRPM8,TRPV5,TRPV6,TSPAN1,TSPAN16,TSPO2,UNC93A,UPK3A,VIPR2,VSIG1,VSIG8,VSTM5,ZAN_x000D_
GO:0044425	1.19466e-06	1.55173	140.012	190	3973	membrane part	GO_CC	ABCB1,ABCG8,ACE,ACKR1,ADGRD1,ADGRE5,ALOX15B,ALPI,ANO1,ANPEP,ANTXRL,AP1M2,ARHGAP25,ARHGAP44,ASIC2,ATP6V0D2,AWAT2,AZU1,B3GNT9,BCAN,BCL2L10,BDKRB2,BTNL3,C1orf162,C3orf35,C8orf49,CABP1,CACNA1D,CACNA1S,CACNG2,CALB2,CALHM3,CBLC,CBLN1,CCKAR,CCR9,CCRL2,CD163,CD164L2,CD207,CD248,CD33,CD34,CD3E,CD40,CD48,CD52,CDH13,CDH16,CDHR1,CDRT15L2,CEACAM21,CFAP65,CLCNKB,CLDN24,CLDN25,CLEC14A,CLEC1A,CLEC4F,CLIC2,CLIC5,CLRN2,CMKLR1,CNIH3,CNR2,COL13A1,COL17A1,COL25A1,CRHR2,CSMD1,CXCR2,CXCR5,CYP26B1,CYP2F1,CYP3A43,CYP4A11,CYP4F2,CYP4F3,DCST2,DEFB106B,DLC1,DNAI2,DOCK8,DRD1,DRD5,DSC3,DSG4,DYSF,EGFR,EIF5AL1,ERN2,ERVW-1,FAM163A,FAM187B,FAT2,FCGR2C,FGD2,FKBP11,FOLR2,FPR2,FPR3,GABRR2,GALNT14,GALNT5,GCNT3,GDPD3,GFY,GHSR,GIPR,GJB5,GJB6,GLDN,GLT8D2,GNA14,GOLT1A,GPAT2,GPR1,GPR101,GPR142,GPR148,GPR152,GPR26,GPR3,GPR32,GPR45,GPR83,GPR88,GPRC5A,GRAMD4,GRIK1,GRIN1,GRIN3B,GRK1,GRM5,HCAR1,HCRTR1,HCST,HFE,HIGD1B,HLA-DPA1,HRASLS2,HS6ST3,HSD11B2,HSD17B3,HSD3B2,HTR1B,ICAM2,IGSF6,IL12RB1,IL17RA,IL17RE,IL1R2,IL2RG,ITGA3,KCNA7,KCNC2,KCNC3,KCND3,KCNG1,KCNH6,KCNJ13,KCNJ3,KCNK12,KCNS1,KCNS2,LAMP3,LAPTM5,LCK,LCT,LILRB2,LINGO4,LPAR3,LPAR5,LPO,LRP1B,LRRC25,LSMEM1,LY6G5C,LY6K,LYN,LYPD8,LYVE1,MAOB,MAP7,MARCH11,MC5R,MFSD6L,MGAM,MGLL,MIP,MLANA,MRAP2,MS4A14,MUC3A,MVB12A,NCEH1,NCF4,NLRP10,NMBR,NOS3,NPHS2,NPSR1,NPY4R,OPRD1,OR10G7,OR10H2,OR10H3,OR10J4,OR10K2,OR10Q1,OR10S1,OR10W1,OR1D4,OR1E2,OR1E3,OR2A1,OR2B6,OR2F1,OR2L3,OR2S2,OR2T27,OR2T35,OR2V1,OR2Z1,OR3A2,OR3A3,OR4A15,OR4E2,OR4M2,OR4X1,OR51B4,OR51E2,OR51H1,OR51S1,OR52N2,OR56A5,OR5A2,OR5AU1,OR5B21,OR5D16,OR9G4,OSR1,P2RX2,P2RY2,P2RY8,PIGR,PIK3R5,PKDREJ,PLB1,PLEK2,PLPP2,PLSCR3,PLXNB3,PLXND1,PROKR2,PRRT3,PTAFR,PTCHD3,PTGER4,PTGS1,RDH12,RHCE,RHD,RNF222,RTL1,S1PR4,S1PR5,SCTR,SEC16B,SELPLG,SEMA4G,SERPINA5,SHANK3,SIDT1,SIGLEC7,SIRPG,SLA2,SLAMF7,SLAMF8,SLC14A2,SLC18A2,SLC22A1,SLC22A13,SLC22A16,SLC22A18,SLC24A4,SLC25A41,SLC25A53,SLC26A3,SLC26A9,SLC2A5,SLC2A7,SLC35F2,SLC35G6,SLC38A7,SLC45A2,SLC47A1,SLC5A5,SLC6A11,SLC6A19,SLC6A7,SLC7A4,SLC7A9,SLCO4A1,SMAGP,SMIM10,SMIM2,SOAT2,SPACA3,SPATA31C1,SPATA31C2,SPPL2C,SPTLC3,SSTR1,SSTR4,STAB2,STAT6,STS,SUSD5,SVOPL,SYK,SYNE4,SYNGR4,SYNJ2,SYNPR,SYT12,TACR2,TAS1R1,TENM1,TEX38,TGFB3,THSD1,TLCD1,TLR4,TM4SF19,TMC3,TMC8,TMCO4,TMEM132C,TMEM139,TMEM144,TMEM174,TMEM184A,TMEM204,TMEM210,TMEM212,TMEM30B,TMEM71,TMEM72,TMPRSS6,TNFRSF11A,TNFRSF9,TNFSF12,TRABD2A,TREM1,TRPC5,TRPC7,TRPM8,TRPV5,TRPV6,TSPAN1,TSPAN16,TSPO2,UNC93A,UPK3A,USP17L2,VIPR2,VSIG1,VSIG8,VSTM5,WNT2,ZAN_x000D_
GO:0009897	9.55511e-05	2.27107	14.1526	30	359	external side of plasma membrane	GO_CC	ACE,ANPEP,BTNL3,CCR9,CCRL2,CD163,CD248,CD33,CD34,CD3E,CD40,CDH13,CLEC14A,CXCR2,CXCR5,DNAI2,FOLR2,HFE,IL12RB1,IL2RG,ITGA3,KCNJ3,LY6G5C,SERPINA5,STAB2,TLR4,TNFRSF11A,TNFRSF9,TRPM8,WNT2_x000D_
GO:0045095	0.000110259	3.81827	3.82395	13	97	keratin filament	GO_CC	KRT71,KRT83,KRTAP1-3,KRTAP11-1,KRTAP16-1,KRTAP3-2,KRTAP4-11,KRTAP4-2,KRTAP4-6,KRTAP5-10,KRTAP9-1,KRTAP9-2,KRTAP9-3_x000D_
GO:0097225	0.000159727	9.20091	0.867287	6	22	sperm midpiece	GO_CC	CD52,CFAP69,HYAL3,PTCHD3,SLC26A3,TACR2_x000D_
GO:0062023	0.000324175	2.19879	13.0882	27	332	collagen-containing extracellular matrix	GO_CC	ADAMTS1,ANXA8,APCS,CDH13,CLC,CLEC14A,COL13A1,COL17A1,COL5A1,COL5A3,CTSG,DCN,DEFA1,DEFA1B,ECM1,ECM2,EMILIN3,ITIH2,ITIH4,MFAP5,P3H2,RBP3,SERPINA1,SERPINE1,SOD3,TGFB3,TGFBI_x000D_
GO:0016324	0.00054669	2.19093	12.142	25	308	apical plasma membrane	GO_CC	ABCB1,ABCG8,ANO1,ATP6V0D2,CD34,CYP4A11,CYP4F2,EGFR,GJB6,KCNC2,LCT,MGAM,MIP,P2RX2,PLB1,SLC14A2,SLC22A13,SLC22A18,SLC26A3,SLC26A9,SLC2A5,SLC6A19,SLC7A9,TRPV5,UPK3A_x000D_
GO:1902495	0.0025096	1.97297	12.8122	24	325	transmembrane transporter complex	GO_CC	ABCG8,ANO1,CACNA1D,CACNA1S,CACNG2,CLCNKB,CLIC2,CLIC5,CNIH3,GABRR2,GRIK1,GRIN1,GRIN3B,KCNA7,KCNC2,KCNC3,KCND3,KCNG1,KCNJ3,KCNS1,KCNS2,SHANK3,TRPC5,TRPC7_x000D_
GO:0005588	0.00453446	48.8564	0.118266	2	3	collagen type V trimer	GO_CC	COL5A1,COL5A3_x000D_
GO:0034703	0.00620009	2.07421	8.63345	17	219	cation channel complex	GO_CC	CACNA1D,CACNA1S,CACNG2,CNIH3,GRIK1,GRIN1,GRIN3B,KCNA7,KCNC2,KCNC3,KCND3,KCNG1,KCNJ3,KCNS1,KCNS2,TRPC5,TRPC7_x000D_
GO:0005865	0.00987287	5.44979	0.865445	4	22	striated muscle thin filament	GO_CC	LMOD1,MYBPC2,MYOM1,MYOM3,TNNC2,TNNT3_x000D_
GO:0005886	0.0109676	1.29154	92.2265	113	2639	plasma membrane	GO_CC	ABCB1,ABCG8,ACE,ACKR1,ADGRD1,ADGRE5,ALOX12,ALOX15B,ALPI,ANO1,ANPEP,ANXA8,ARHGAP25,ARHGAP44,ASIC2,ATP6V0D2,BDKRB2,BTNL3,C1orf116,C3,CABP1,CACNA1D,CACNA1S,CACNG2,CALB2,CALHM3,CBLC,CBLN1,CCKAR,CCR9,CCRL2,CD163,CD207,CD248,CD33,CD34,CD3E,CD40,CD48,CD52,CDH13,CDH16,CDHR1,CFAP65,CLCNKB,CLDN24,CLDN25,CLEC14A,CLEC1A,CMKLR1,CNIH3,CNR2,COL13A1,COL17A1,COL25A1,CPNE9,CRHR2,CTSG,CXCR2,CXCR5,CYP4A11,CYP4F2,CYTH4,DLC1,DNAI2,DOCK8,DRD1,DRD5,DSC3,DSG4,DYSF,EGFR,EPB42,ERVW-1,F11,FAT2,FCGR2C,FGD2,FOLR2,FPR2,FPR3,GABRR2,GHSR,GIPR,GJB5,GJB6,GLDN,GNA14,GPR1,GPR101,GPR142,GPR148,GPR152,GPR26,GPR3,GPR32,GPR45,GPR83,GPR88,GPRC5A,GRB7,GRIK1,GRIN1,GRIN3B,GRK1,GRM5,GSDMC,HCAR1,HCRTR1,HCST,HFE,HLA-DPA1,HTR1B,HYAL3,ICAM2,IGSF6,IL12RB1,IL17RA,IL17RE,IL1R2,IL2RG,INSC,ITGA3,ITIH4,KCNA7,KCNC2,KCNC3,KCND3,KCNG1,KCNH6,KCNJ3,KCNK12,KCNS1,KCNS2,LAMP3,LAPTM5,LCE1A,LCE1D,LCE3D,LCK,LCT,LILRB2,LPAR3,LPAR5,LPO,LPXN,LY6G5C,LY6K,LYN,LYPD8,LYVE1,MAP7,MBP,MC5R,MGAM,MGLL,MIP,MLANA,MRAP2,MUC3A,NCF4,NLRP10,NMBR,NMRK2,NOS3,NPHS2,NPSR1,NPY4R,OPRD1,OR10G7,OR10H2,OR10H3,OR10J4,OR10K2,OR10Q1,OR10S1,OR10W1,OR1D4,OR1E2,OR1E3,OR2A1,OR2B6,OR2F1,OR2L3,OR2S2,OR2T27,OR2T35,OR2V1,OR2Z1,OR3A2,OR3A3,OR4A15,OR4E2,OR4M2,OR4X1,OR51B4,OR51E2,OR51H1,OR51S1,OR52N2,OR56A5,OR5A2,OR5AU1,OR5B21,OR5D16,OR9G4,P2RX2,P2RY2,P2RY8,PDGFC,PIGR,PIK3R5,PLB1,PLEK2,PLPP2,PLSCR3,PLXNB3,PLXND1,PROKR2,PTAFR,PTGER4,RAB29,RASGRP4,RDH12,RHCE,RHD,RHOJ,S1PR4,S1PR5,SCTR,SELPLG,SEMA4G,SERPINA5,SERPINE1,SHANK3,SIGLEC7,SIRPD,SIRPG,SLA2,SLAMF7,SLC14A2,SLC18A2,SLC22A1,SLC22A13,SLC22A16,SLC22A18,SLC24A4,SLC26A3,SLC26A9,SLC2A5,SLC2A7,SLC47A1,SLC5A5,SLC6A11,SLC6A19,SLC6A7,SLC7A9,SLCO4A1,SMAGP,SPRR2D,SPRR3,SSTR1,SSTR4,STAB2,STS,SYK,SYNC,SYNJ2,SYT12,TACR2,TAS1R1,TENM1,TGFB3,TGFBI,TLCD1,TLR4,TMC3,TMC8,TMEM184A,TMEM204,TMEM30B,TMPRSS6,TNFRSF11A,TNFRSF9,TNFSF12,TRABD2A,TREM1,TREML4,TRPC5,TRPC7,TRPM8,TRPV5,TRPV6,TSPAN1,TSPAN16,UNC93A,UPK3A,VIPR2,VSIG1,VSTM5,WNT2,ZAN_x000D_
GO:0099512	0.0120133	1.43434	36.8597	51	935	supramolecular fiber	GO_CC	CACNA1D,CACNA1S,COL5A1,COL5A3,DCN,DNAH2,DNAI2,DUSP27,DYSF,GAS2,IGFN1,KIF2B,KLHL40,KRT23,KRT28,KRT33A,KRT33B,KRT36,KRT71,KRT83,KRTAP1-3,KRTAP11-1,KRTAP16-1,KRTAP19-2,KRTAP19-5,KRTAP3-2,KRTAP4-11,KRTAP4-2,KRTAP4-6,KRTAP5-10,KRTAP7-1,KRTAP9-1,KRTAP9-2,KRTAP9-3,KY,LMOD1,MAP7,MFAP5,MYBPC2,MYH11,MYL4,MYOM1,MYOM3,MYOZ1,SAXO1,SCTR,SYNC,SYNJ2,TEKT4,TNNC2,TNNT3_x000D_
GO:0097729	0.0126091	2.56819	3.7451	9	95	9+2 motile cilium	GO_CC	CD52,CFAP69,DNAI2,HYAL3,PTCHD3,SAXO1,SLC26A3,TACR2,TEKT4_x000D_
GO:0001533	0.0138078	2.95847	2.56244	7	65	cornified envelope	GO_CC	DSC3,DSG4,LCE1A,LCE1D,LCE3D,SPRR2D,SPRR3_x000D_
GO:0099080	0.0139288	1.42084	37.1751	51	943	supramolecular complex	GO_CC	CACNA1D,CACNA1S,COL5A1,COL5A3,DCN,DNAH2,DNAI2,DUSP27,DYSF,GAS2,IGFN1,KIF2B,KLHL40,KRT23,KRT28,KRT33A,KRT33B,KRT36,KRT71,KRT83,KRTAP1-3,KRTAP11-1,KRTAP16-1,KRTAP19-2,KRTAP19-5,KRTAP3-2,KRTAP4-11,KRTAP4-2,KRTAP4-6,KRTAP5-10,KRTAP7-1,KRTAP9-1,KRTAP9-2,KRTAP9-3,KY,LMOD1,MAP7,MFAP5,MYBPC2,MYH11,MYL4,MYOM1,MYOM3,MYOZ1,SAXO1,SCTR,SYNC,SYNJ2,TEKT4,TNNC2,TNNT3_x000D_
GO:0043235	0.0144219	1.66334	15.6112	25	396	receptor complex	GO_CC	ABCG8,CACNG2,CD3E,CD40,CNIH3,EGFR,GABRR2,GPR101,GPRC5A,GRIK1,GRIN1,GRIN3B,HFE,IL12RB1,IL2RG,ITGA3,LRP1B,LYN,P2RX2,PIGR,PLXNB3,PLXND1,SHANK3,SYK,TLR4_x000D_
GO:0008328	0.0160444	3.19523	2.04995	6	52	ionotropic glutamate receptor complex	GO_CC	CACNG2,CNIH3,GRIK1,GRIN1,GRIN3B,SHANK3_x000D_
GO:0031672	0.0197557	3.49703	1.57689	5	40	A band	GO_CC	KLHL40,MYBPC2,MYL4,MYOM1,MYOM3_x000D_
GO:0005882	0.0225841	2.30455	4.12903	9	106	intermediate filament	GO_CC	KRT23,KRT28,KRT33A,KRT33B,KRT36,KRT71,KRT83,KRTAP1-3,KRTAP11-1,KRTAP16-1,KRTAP19-2,KRTAP19-5,KRTAP3-2,KRTAP4-11,KRTAP4-2,KRTAP4-6,KRTAP5-10,KRTAP7-1,KRTAP9-1,KRTAP9-2,KRTAP9-3,SYNC_x000D_
GO:0098688	0.023285	5.64099	0.630754	3	16	parallel fiber to Purkinje cell synapse	GO_CC	CALB2,CBLN1,KCNJ3_x000D_
GO:0008076	0.0255748	2.39158	3.54799	8	90	voltage-gated potassium channel complex	GO_CC	KCNA7,KCNC2,KCNC3,KCND3,KCNG1,KCNJ3,KCNS1,KCNS2_x000D_
GO:0030016	0.0263163	1.81628	8.59403	15	218	myofibril	GO_CC	CACNA1D,CACNA1S,DUSP27,IGFN1,KLHL40,KY,LMOD1,MYBPC2,MYL4,MYOM1,MYOM3,MYOZ1,SYNC,TNNC2,TNNT3_x000D_
GO:0005615	0.0306184	1.19299	138.687	159	3518	extracellular space	GO_CC	ABCB1,ACE,ADCYAP1,ADGRE5,ADH6,ALOX12,ALOX15B,AMY1A,AMY2A,ANGPTL4,ANO1,ANPEP,APCS,APELA,APOL4,ARMC3,ARSF,ATP6V0D2,AZU1,BPIFB2,C1orf116,C3,CABP1,CCL14,CCL16,CCL28,CD248,CD40,CD48,CDH13,CDH16,CEACAM16,CETP,CFAP70,CHAD,CHI3L1,CLCF1,CLIC5,COL13A1,COL17A1,COL25A1,COL5A1,COL5A3,CPA6,CPNE9,CSF2,CTSG,DAAM2,DCD,DCN,DEFA1,DEFA1B,DEFA3,DEFB132,DYSF,ECM1,EGFR,ENDOD1,EPX,F11,FAT2,FGF18,GCNT3,GDPD3,GIP,GLDN,GNA14,GPHB5,GPRC5A,GREM2,GSTO2,HBB,HBG2,HFE,HGD,HGFAC,HIST1H2AA,HPR,IGFBP3,IGFL2,IGFL3,IGFL4,IL19,IL20,IL21,ITGA3,ITIH2,ITIH4,KLK11,KLK13,KLK5,KRT28,KRT33A,KRT33B,KRT36,KRT71,KRT83,LCK,LEP,LGALS9,LILRB2,LINGO4,LPA,LPO,LYN,LYPD8,LYVE1,MASP2,MGAM,MVB12A,MYH11,NPHS2,PABPC1L2B,PAPPA,PATE2,PDGFC,PEBP4,PIGR,PSAPL1,PTGS1,RAB29,RBP3,REG3A,RHOJ,RNASE1,RNASE3,RNASE7,SCGB1D1,SEMA4G,SERPINA1,SERPINA5,SERPINA6,SERPINE1,SLC22A13,SLC26A9,SLC2A5,SLC5A5,SLC6A19,SOD3,SPRR3,SRGN,TAC3,TGFB3,TGFBI,TGM4,TLE2,TMC8,TMPRSS6,TNFSF12,TSPAN1,UPK3A,VEGFC,VPREB1,VPREB3,WFDC6,WFIKKN2,WNT11,WNT2,WNT2B_x000D_
GO:0005921	0.0359111	3.49379	1.26151	4	32	gap junction	GO_CC	CALB2,GJB5,GJB6,MIP_x000D_
GO:0044421	0.0391768	1.79747	7.51825	13	197	extracellular region part	GO_CC	ABCB1,ACE,ADAMTS1,ADCYAP1,ADGRE5,ADH6,ALOX12,ALOX15B,AMY1A,AMY2A,ANGPTL4,ANO1,ANPEP,ANXA8,APCS,APELA,APOL4,ARMC3,ARSF,ATP6V0D2,AZU1,BCAN,BPIFB2,C1orf116,C3,CABP1,CCL14,CCL16,CCL28,CD248,CD34,CD40,CD48,CDH13,CDH16,CEACAM16,CETP,CFAP70,CHAD,CHI3L1,CLC,CLCF1,CLEC14A,CLIC5,COL13A1,COL17A1,COL25A1,COL5A1,COL5A3,CPA6,CPNE9,CSF2,CTSG,DAAM2,DCD,DCN,DEFA1,DEFA1B,DEFA3,DEFB106B,DEFB132,DYSF,ECM1,ECM2,EGFR,EMILIN3,ENDOD1,EPX,F11,FAT2,FGF18,GCNT3,GDPD3,GIP,GLDN,GNA14,GPHB5,GPRC5A,GREM2,GSTO2,HBB,HBG2,HFE,HGD,HGFAC,HIST1H2AA,HPR,IGFBP3,IGFL2,IGFL3,IGFL4,IL19,IL20,IL21,ITGA3,ITIH2,ITIH4,KIF2B,KLK11,KLK13,KLK5,KRT28,KRT33A,KRT33B,KRT36,KRT71,KRT83,LCK,LEP,LGALS9,LILRB2,LINGO4,LPA,LPO,LYN,LYPD8,LYVE1,MASP2,MFAP5,MGAM,MVB12A,MYH11,NPHS2,OPTC,P3H2,PABPC1L2B,PAPPA,PATE2,PDGFC,PEBP4,PIGR,PSAPL1,PTGS1,RAB29,RBP3,REG3A,RHOJ,RNASE1,RNASE3,RNASE7,SCGB1D1,SEMA4G,SERPINA1,SERPINA5,SERPINA6,SERPINE1,SLC22A13,SLC26A9,SLC2A5,SLC5A5,SLC6A19,SOD3,SPRR3,SRGN,TAC3,TGFB3,TGFBI,TGM4,TLE2,TMC8,TMPRSS6,TNFSF12,TSPAN1,UPK3A,VEGFC,VPREB1,VPREB3,WFDC6,WFIKKN2,WNT11,WNT2,WNT2B_x000D_
GO:0030141	0.0427871	1.34722	32.7992	43	832	secretory granule	GO_CC	ADGRE5,ANPEP,AZU1,C3,CD33,CHI3L1,CRACR2A,CTSG,CXCR2,DEFA1,DEFA1B,DEFA3,ECM1,EPX,FPR2,FSTL4,GIP,HBB,HK3,HYAL3,ITIH4,KLK11,KLK13,KLK5,LAMP3,LILRB2,LY6K,MGAM,OPRD1,PIGR,PRSS37,PTAFR,RNASE3,SERPINA1,SERPINA5,SERPINE1,SLC2A5,SPACA3,SRGN,TGFB3,TMEM184A,VEGFC,ZPBP2_x000D_
GO:0031674	0.0447172	1.93063	5.40083	10	137	I band	GO_CC	CACNA1D,CACNA1S,IGFN1,KLHL40,KY,MYBPC2,MYOM1,MYOM3,MYOZ1,SYNC_x000D_
GO:0031526	0.0462928	2.71847	1.97111	5	50	brush border membrane	GO_CC	DRD5,PLB1,SLC26A3,SLC6A19,SLC7A9_x000D_
GO:0034707	0.0462928	2.71847	1.97111	5	50	chloride channel complex	GO_CC	ANO1,CLCNKB,CLIC2,CLIC5,GABRR2_x000D_
GO:0005861	0.0464843	6.97727	0.354799	2	9	troponin complex	GO_CC	TNNC2,TNNT3_x000D_
GO:0060205	0.0471375	1.54659	13.3247	20	338	cytoplasmic vesicle lumen	GO_CC	AZU1,C3,CHI3L1,CRACR2A,CTSG,DEFA1,DEFA1B,DEFA3,ECM1,EPX,GIP,HBB,HK3,ITIH4,RNASE3,SERPINA1,SERPINE1,SRGN,TGFB3,VEGFC_x000D_
GO:0044447	0.047713	3.15518	1.37978	4	35	axoneme part	GO_CC	CFAP73,DNAH2,DNAI2,SAXO1_x000D_
GO:0030315	0.0497304	2.65923	2.01053	5	51	T-tubule	GO_CC	CACNA1D,CACNA1S,DYSF,KCNJ3,TGFB3_x000D_
GO:0060089	9.3939e-17	2.50619	60.2662	128	1549	molecular transducer activity	GO_MF	ACKR1,ADGRD1,ADGRE5,ANPEP,ANTXRL,ANXA2R,BDKRB2,CCKAR,CCR9,CCRL2,CD33,CD3E,CD40,CD48,CLEC1A,CMKLR1,CNR2,CRHR2,CXCR2,CXCR5,DRD1,DRD5,EGFR,FCGR2C,FOLR2,FPR2,FPR3,GABRR2,GHSR,GIPR,GPR1,GPR101,GPR142,GPR148,GPR152,GPR26,GPR3,GPR32,GPR45,GPR83,GPR88,GPRC5A,GRIK1,GRIN1,GRIN3B,GRM5,HCAR1,HCRTR1,HLA-DPA1,HTR1B,IGSF6,IL12RB1,IL17RA,IL17RE,IL1R2,IL2RG,LILRB2,LPAR3,LPAR5,LYVE1,MC5R,NMBR,NPSR1,NPY4R,NR0B2,NR1I2,OPRD1,OR10G7,OR10H2,OR10H3,OR10J4,OR10K2,OR10Q1,OR10S1,OR10W1,OR1D4,OR1E2,OR1E3,OR2A1,OR2B6,OR2F1,OR2L3,OR2S2,OR2T27,OR2T35,OR2V1,OR2Z1,OR3A2,OR3A3,OR4A15,OR4E2,OR4M2,OR4X1,OR51B4,OR51E2,OR51H1,OR51S1,OR52N2,OR56A5,OR5A2,OR5AU1,OR5B21,OR5D16,OR9G4,P2RX2,P2RY2,P2RY8,PIGR,PLXNB3,PLXND1,PROKR2,PTAFR,PTGER4,REG3A,REG4,S1PR4,S1PR5,SCTR,SIGLEC7,SSTR1,SSTR4,TACR2,TAS1R1,TLR4,TNFRSF11A,TNFRSF9,TREM1,VIPR2_x000D_
GO:0004930	2.24227e-11	2.74275	27.2172	66	720	G protein-coupled receptor activity	GO_MF	ACKR1,ADGRD1,ADGRE5,BDKRB2,CCKAR,CCR9,CCRL2,CMKLR1,CNR2,CRHR2,CXCR2,CXCR5,DRD1,DRD5,FPR2,FPR3,GHSR,GIPR,GPR1,GPR101,GPR142,GPR148,GPR152,GPR26,GPR3,GPR32,GPR45,GPR83,GPR88,GPRC5A,GRM5,HCAR1,HCRTR1,HTR1B,LPAR3,LPAR5,MC5R,NMBR,NPSR1,NPY4R,OPRD1,OR10G7,OR10H2,OR10H3,OR10J4,OR10K2,OR10Q1,OR10S1,OR10W1,OR1D4,OR1E2,OR1E3,OR2A1,OR2B6,OR2F1,OR2L3,OR2S2,OR2T27,OR2T35,OR2V1,OR2Z1,OR3A2,OR3A3,OR4A15,OR4E2,OR4M2,OR4X1,OR51B4,OR51E2,OR51H1,OR51S1,OR52N2,OR56A5,OR5A2,OR5AU1,OR5B21,OR5D16,OR9G4,P2RY2,P2RY8,PROKR2,PTAFR,PTGER4,S1PR4,S1PR5,SCTR,SSTR1,SSTR4,TACR2,TAS1R1,VIPR2_x000D_
GO:0004984	4.86705e-06	2.42018	16.6131	37	427	olfactory receptor activity	GO_MF	OR10G7,OR10H2,OR10H3,OR10J4,OR10K2,OR10Q1,OR10S1,OR10W1,OR1D4,OR1E2,OR1E3,OR2A1,OR2B6,OR2F1,OR2L3,OR2S2,OR2T27,OR2T35,OR2V1,OR2Z1,OR3A2,OR3A3,OR4A15,OR4E2,OR4M2,OR4X1,OR51B4,OR51E2,OR51H1,OR51S1,OR52N2,OR56A5,OR5A2,OR5AU1,OR5B21,OR5D16,OR9G4_x000D_
GO:0008528	7.5623e-06	4.14945	4.39134	16	114	G protein-coupled peptide receptor activity	GO_MF	BDKRB2,CCKAR,CCR9,CCRL2,CMKLR1,CXCR2,CXCR5,FPR2,FPR3,GIPR,GPR32,GPR83,HCRTR1,MC5R,NMBR,NPSR1,NPY4R,OPRD1,PROKR2,SCTR,SSTR1,SSTR4,TACR2,VIPR2_x000D_
GO:0005216	2.85419e-05	2.27041	16.6131	35	427	ion channel activity	GO_MF	ANO1,ASIC2,CACNA1D,CACNA1S,CACNG2,CLCNKB,CLIC2,CLIC5,GABRR2,GRIK1,GRIN1,GRIN3B,HTR1B,KCNA7,KCNC2,KCNC3,KCND3,KCNG1,KCNH6,KCNJ13,KCNJ3,KCNK12,KCNS1,KCNS2,P2RX2,PKDREJ,SLC24A4,SLC26A9,TMC3,TMC8,TRPC5,TRPC7,TRPM8,TRPV5,TRPV6_x000D_
GO:0022832	0.000101777	2.81292	7.7424	20	199	voltage-gated channel activity	GO_MF	ANO1,CACNA1D,CACNA1S,CACNG2,CLCNKB,CLIC2,CLIC5,GRIN1,HTR1B,KCNA7,KCNC2,KCNC3,KCND3,KCNG1,KCNH6,KCNJ13,KCNJ3,KCNK12,KCNS1,KCNS2_x000D_
GO:0022857	0.000175729	1.69338	39.6093	63	1022	transmembrane transporter activity	GO_MF	ABCB1,ABCG8,ANO1,ASIC2,ATP6V0D2,BLOC1S3,CACNA1D,CACNA1S,CACNG2,CLCNKB,CLIC2,CLIC5,GABRR2,GRIK1,GRIN1,GRIN3B,HTR1B,KCNA7,KCNC2,KCNC3,KCND3,KCNG1,KCNH6,KCNJ13,KCNJ3,KCNK12,KCNS1,KCNS2,MIP,P2RX2,PKDREJ,RHCE,RHD,SIDT1,SLC14A2,SLC18A2,SLC22A1,SLC22A13,SLC22A16,SLC22A18,SLC24A4,SLC25A41,SLC26A3,SLC26A9,SLC2A5,SLC2A7,SLC35F2,SLC38A7,SLC45A2,SLC47A1,SLC5A5,SLC6A11,SLC6A19,SLC6A7,SLC7A4,SLC7A9,SLCO4A1,SVOPL,TMC3,TMC8,TMEM144,TMEM30B,TRPC5,TRPC7,TRPM8,TRPV5,TRPV6_x000D_
GO:0008201	0.000212069	2.92401	6.34176	17	163	heparin binding	GO_MF	ADAMTS1,AZU1,COL13A1,COL25A1,COL5A1,COL5A3,CTSG,DEFB106B,ECM2,F11,GREM2,LPA,REG4,SERPINA5,SOD3,TENM1,TMEM184A_x000D_
GO:0050051	0.000227768	74.429	0.155626	3	4	leukotriene-B4 20-monooxygenase activity	GO_MF	CYP4A11,CYP4F2,CYP4F3_x000D_
GO:0004867	0.000310726	3.61725	3.69612	12	95	serine-type endopeptidase inhibitor activity	GO_MF	ITIH2,ITIH4,SERPINA1,SERPINA5,SERPINA6,SERPINE1,WFDC12,WFDC13,WFDC3,WFDC6,WFDC8,WFIKKN2_x000D_
GO:0030246	0.000359338	2.35503	10.4659	23	269	carbohydrate binding	GO_MF	APCS,BCAN,CD207,CD248,CD33,CD34,CHI3L1,CLC,CLEC14A,CLEC1A,CLEC4F,GALNT14,GALNT5,GCKR,HK3,LGALS9,LGALS9C,MGAM,P3H2,REG3A,REG4,SIGLEC7,SLC2A5_x000D_
GO:0022843	0.000461196	2.9372	5.56363	15	143	voltage-gated cation channel activity	GO_MF	CACNA1D,CACNA1S,CACNG2,GRIN1,HTR1B,KCNA7,KCNC2,KCNC3,KCND3,KCNG1,KCNH6,KCNJ13,KCNJ3,KCNS1,KCNS2_x000D_
GO:0004982	0.000552908	37.2123	0.194533	3	5	N-formyl peptide receptor activity	GO_MF	FPR2,FPR3,GPR32_x000D_
GO:0046873	0.000630308	1.9636	17.2745	32	444	metal ion transmembrane transporter activity	GO_MF	ASIC2,CACNA1D,CACNA1S,CACNG2,GRIK1,GRIN1,GRIN3B,HTR1B,KCNA7,KCNC2,KCNC3,KCND3,KCNG1,KCNH6,KCNJ13,KCNJ3,KCNK12,KCNS1,KCNS2,PKDREJ,SLC18A2,SLC22A1,SLC24A4,SLC5A5,SLC6A11,SLC6A19,SLC6A7,TRPC5,TRPC7,TRPM8,TRPV5,TRPV6_x000D_
GO:0017046	0.000729881	4.63827	1.98423	8	51	peptide hormone binding	GO_MF	CCKAR,CRHR2,GHSR,GIPR,HCRTR1,NPY4R,SCTR,VIPR2_x000D_
GO:0005262	0.00100688	2.95648	4.7855	13	123	calcium channel activity	GO_MF	CACNA1D,CACNA1S,CACNG2,GRIN1,GRIN3B,HTR1B,PKDREJ,SLC24A4,TRPC5,TRPC7,TRPM8,TRPV5,TRPV6_x000D_
GO:0005540	0.00106361	7.76891	0.817037	5	21	hyaluronic acid binding	GO_MF	BCAN,LYVE1,STAB2,SUSD5,USP17L24_x000D_
GO:0020037	0.00179519	2.75473	5.09676	13	131	heme binding	GO_MF	CYP11A1,CYP26B1,CYP2F1,CYP3A43,CYP4A11,CYP4F2,CYP4F3,EPX,HBB,HBG2,LPO,NOS3,PTGS1_x000D_
GO:0022839	0.00196429	1.98402	13.306	25	342	ion gated channel activity	GO_MF	ANO1,ASIC2,CACNA1D,CACNA1S,CACNG2,CLCNKB,CLIC2,CLIC5,GABRR2,GRIK1,GRIN1,GRIN3B,HTR1B,KCNA7,KCNC2,KCNC3,KCND3,KCNG1,KCNH6,KCNJ13,KCNJ3,KCNK12,KCNS1,KCNS2,P2RX2_x000D_
GO:0019957	0.00201714	6.54108	0.933757	5	24	C-C chemokine binding	GO_MF	ACKR1,CCR9,CCRL2,CXCR2,CXCR5_x000D_
GO:0004197	0.00215953	2.82851	4.59097	12	118	cysteine-type endopeptidase activity	GO_MF	CLC,USP17L10,USP17L11,USP17L12,USP17L13,USP17L17,USP17L18,USP17L2,USP17L21,USP17L24,USP17L7,USP26_x000D_
GO:0004843	0.00257544	2.92154	4.08519	11	105	thiol-dependent ubiquitin-specific protease activity	GO_MF	USP17L10,USP17L11,USP17L12,USP17L13,USP17L17,USP17L18,USP17L2,USP17L21,USP17L24,USP17L7,USP26_x000D_
GO:0001637	0.00292765	5.91742	1.01157	5	26	G protein-coupled chemoattractant receptor activity	GO_MF	CCR9,CCRL2,CMKLR1,CXCR2,CXCR5_x000D_
GO:0005267	0.00326694	2.67603	4.82441	12	124	potassium channel activity	GO_MF	GRIK1,KCNA7,KCNC2,KCNC3,KCND3,KCNG1,KCNH6,KCNJ13,KCNJ3,KCNK12,KCNS1,KCNS2_x000D_
GO:0019955	0.00348966	2.65219	4.86332	12	125	cytokine binding	GO_MF	ACKR1,CCR9,CCRL2,CXCR2,CXCR5,GREM2,IL12RB1,IL1R2,IL2RG,TGFB3,TNFRSF11A,WFIKKN2_x000D_
GO:0015307	0.0044175	49.5468	0.11672	2	3	drug:proton antiporter activity	GO_MF	SLC22A18,SLC47A1_x000D_
GO:0004983	0.00573212	10.6289	0.389065	3	10	neuropeptide Y receptor activity	GO_MF	GPR83,NPY4R,PROKR2_x000D_
GO:0030594	0.00591161	2.58896	4.55206	11	117	neurotransmitter receptor activity	GO_MF	DRD1,DRD5,GABRR2,GRIK1,GRIN1,GRIN3B,GRM5,HTR1B,OR10H2,OR10H3,OR56A5_x000D_
GO:0008324	0.0060094	1.61238	23.9559	37	620	cation transmembrane transporter activity	GO_MF	ANO1,ASIC2,ATP6V0D2,CACNA1D,CACNA1S,CACNG2,GRIK1,GRIN1,GRIN3B,HTR1B,KCNA7,KCNC2,KCNC3,KCND3,KCNG1,KCNH6,KCNJ13,KCNJ3,KCNK12,KCNS1,KCNS2,P2RX2,PKDREJ,RHCE,RHD,SLC18A2,SLC22A1,SLC22A13,SLC22A16,SLC22A18,SLC24A4,SLC38A7,SLC45A2,SLC47A1,SLC5A5,SLC6A11,SLC6A19,SLC6A7,TRPC5,TRPC7,TRPM8,TRPV5,TRPV6_x000D_
GO:0008519	0.00739865	4.6008	1.24501	5	32	ammonium transmembrane transporter activity	GO_MF	RHCE,RHD,SLC18A2,SLC22A1,SLC22A16_x000D_
GO:0005201	0.00759068	2.28588	6.03051	13	155	extracellular matrix structural constituent	GO_MF	CHI3L1,COL13A1,COL17A1,COL25A1,COL5A1,COL5A3,DCN,ECM1,EMILIN3,MFAP5,MUC3A,OPTC,TGFBI_x000D_
GO:0016502	0.0080147	5.84061	0.817037	4	21	nucleotide receptor activity	GO_MF	P2RX2,P2RY2,P2RY8,PTAFR_x000D_
GO:0001530	0.00844662	4.43623	1.28392	5	33	lipopolysaccharide binding	GO_MF	DEFB106B,PTAFR,RNASE3,RNASE7,TLR4_x000D_
GO:0005251	0.00844662	4.43623	1.28392	5	33	delayed rectifier potassium channel activity	GO_MF	KCNA7,KCNC2,KCNC3,KCNG1,KCNS1_x000D_
GO:0101005	0.00853119	2.44939	4.7855	11	123	ubiquitinyl hydrolase activity	GO_MF	USP17L10,USP17L11,USP17L12,USP17L13,USP17L17,USP17L18,USP17L2,USP17L21,USP17L24,USP17L7,USP26_x000D_
GO:0018685	0.00860723	24.7719	0.155626	2	4	alkane 1-monooxygenase activity	GO_MF	CYP4A11,CYP4F2_x000D_
GO:0016493	0.0111523	5.22519	0.89485	4	23	C-C chemokine receptor activity	GO_MF	CCR9,CCRL2,CXCR2,CXCR5_x000D_
GO:0030414	0.0118566	2.08061	7.08099	14	182	peptidase inhibitor activity	GO_MF	C3,ITIH2,ITIH4,LPA,SERPINA1,SERPINA5,SERPINA6,SERPINE1,WFDC12,WFDC13,WFDC3,WFDC6,WFDC8,WFIKKN2_x000D_
GO:0061135	0.0118566	2.08061	7.08099	14	182	endopeptidase regulator activity	GO_MF	C3,ITIH2,ITIH4,LPA,SERPINA1,SERPINA5,SERPINA6,SERPINE1,WFDC12,WFDC13,WFDC3,WFDC6,WFDC8,WFIKKN2_x000D_
GO:0035240	0.0125229	7.43895	0.505785	3	13	dopamine binding	GO_MF	DRD1,DRD5,OR56A5_x000D_
GO:0042923	0.0129793	4.96364	0.933757	4	24	neuropeptide binding	GO_MF	GPR1,OPRD1,SSTR1,SSTR4_x000D_
GO:0015267	0.0132399	2.40079	4.42359	10	116	channel activity	GO_MF	ANO1,ASIC2,CACNA1D,CACNA1S,CACNG2,CLCNKB,CLIC2,CLIC5,GABRR2,GRIK1,GRIN1,GRIN3B,HTR1B,KCNA7,KCNC2,KCNC3,KCND3,KCNG1,KCNH6,KCNJ13,KCNJ3,KCNK12,KCNS1,KCNS2,MIP,P2RX2,PKDREJ,SLC14A2,SLC24A4,SLC26A9,TMC3,TMC8,TRPC5,TRPC7,TRPM8,TRPV5,TRPV6_x000D_
GO:0004601	0.0137195	3.3188	1.98145	6	51	peroxidase activity	GO_MF	CLIC2,EPX,GPX6,HBB,HBG2,LPO,PTGS1_x000D_
GO:0001875	0.0139768	16.5136	0.194533	2	5	lipopolysaccharide receptor activity	GO_MF	PTAFR,TLR4_x000D_
GO:0004556	0.0139768	16.5136	0.194533	2	5	alpha-amylase activity	GO_MF	AMY1A,AMY2A_x000D_
GO:0004994	0.0139768	16.5136	0.194533	2	5	somatostatin receptor activity	GO_MF	SSTR1,SSTR4_x000D_
GO:0005134	0.0139768	16.5136	0.194533	2	5	interleukin-2 receptor binding	GO_MF	ECM1,IL21_x000D_
GO:0031013	0.0139768	16.5136	0.194533	2	5	troponin I binding	GO_MF	RCAN3,TNNT3_x000D_
GO:0103025	0.0139768	16.5136	0.194533	2	5	alpha-amylase activity (releasing maltohexaose)	GO_MF	AMY1A,AMY2A_x000D_
GO:1990430	0.0139768	16.5136	0.194533	2	5	extracellular matrix protein binding	GO_MF	CD248,CLEC14A_x000D_
GO:0019783	0.0147934	2.24729	5.17457	11	133	ubiquitin-like protein-specific protease activity	GO_MF	USP17L10,USP17L11,USP17L12,USP17L13,USP17L17,USP17L18,USP17L2,USP17L21,USP17L24,USP17L7,USP26_x000D_
GO:0035586	0.0149865	4.72699	0.972663	4	25	purinergic receptor activity	GO_MF	P2RX2,P2RY2,P2RY8,PTAFR_x000D_
GO:0004888	0.0152847	1.76754	11.7849	20	334	transmembrane signaling receptor activity	GO_MF	ACKR1,ADGRD1,ADGRE5,ANTXRL,BDKRB2,CCKAR,CCR9,CCRL2,CD3E,CLEC1A,CMKLR1,CNR2,CRHR2,CXCR2,CXCR5,DRD1,DRD5,EGFR,FCGR2C,FPR2,FPR3,GABRR2,GHSR,GIPR,GPR1,GPR101,GPR142,GPR148,GPR152,GPR26,GPR3,GPR32,GPR45,GPR83,GPR88,GPRC5A,GRIK1,GRIN1,GRIN3B,GRM5,HCAR1,HCRTR1,HLA-DPA1,HTR1B,IGSF6,IL12RB1,IL17RA,IL17RE,IL1R2,IL2RG,LILRB2,LPAR3,LPAR5,LYVE1,MC5R,NMBR,NPSR1,NPY4R,OPRD1,OR10G7,OR10H2,OR10H3,OR10J4,OR10K2,OR10Q1,OR10S1,OR10W1,OR1D4,OR1E2,OR1E3,OR2A1,OR2B6,OR2F1,OR2L3,OR2S2,OR2T27,OR2T35,OR2V1,OR2Z1,OR3A2,OR3A3,OR4A15,OR4E2,OR4M2,OR4X1,OR51B4,OR51E2,OR51H1,OR51S1,OR52N2,OR56A5,OR5A2,OR5AU1,OR5B21,OR5D16,OR9G4,P2RX2,P2RY2,P2RY8,PIGR,PLXNB3,PLXND1,PROKR2,PTAFR,PTGER4,REG3A,REG4,S1PR4,S1PR5,SCTR,SSTR1,SSTR4,TACR2,TAS1R1,TLR4,TNFRSF11A,VIPR2_x000D_
GO:0045028	0.0154844	6.76228	0.544691	3	14	G protein-coupled purinergic nucleotide receptor activity	GO_MF	P2RY2,P2RY8,PTAFR_x000D_
GO:0015108	0.0158863	2.4623	3.89065	9	100	chloride transmembrane transporter activity	GO_MF	ANO1,CLCNKB,CLIC2,CLIC5,GABRR2,SLC18A2,SLC22A1,SLC26A3,SLC26A9_x000D_
GO:0042805	0.0169409	3.65207	1.51735	5	39	actinin binding	GO_MF	CACNA1D,MYBPC2,MYOM1,MYOM3,TRPC5_x000D_
GO:0015077	0.0170323	1.65619	15.0568	24	387	monovalent inorganic cation transmembrane transporter activity	GO_MF	ASIC2,ATP6V0D2,GRIK1,KCNA7,KCNC2,KCNC3,KCND3,KCNG1,KCNH6,KCNJ13,KCNJ3,KCNK12,KCNS1,KCNS2,SLC18A2,SLC22A1,SLC22A18,SLC24A4,SLC45A2,SLC47A1,SLC5A5,SLC6A11,SLC6A19,SLC6A7_x000D_
GO:0030169	0.0188055	6.19839	0.583598	3	15	low-density lipoprotein particle binding	GO_MF	APCS,CDH13,STAB2_x000D_
GO:0005328	0.0195615	4.31544	1.05048	4	27	neurotransmitter:sodium symporter activity	GO_MF	SLC18A2,SLC6A11,SLC6A19,SLC6A7_x000D_
GO:0050840	0.0211718	2.98165	2.17877	6	56	extracellular matrix binding	GO_MF	CD248,CLEC14A,DCN,ECM1,ITGA3,TGFBI_x000D_
GO:0001664	0.0215491	1.75676	10.6604	18	274	G protein-coupled receptor binding	GO_MF	ACE,ADCYAP1,APELA,BDKRB2,C3,CCL14,CCL16,CCL28,CCRL2,DEFB106B,GNA14,GPHB5,MRAP2,PPP1R1B,PROK2,WNT11,WNT2,WNT2B_x000D_
GO:0016701	0.022138	4.13539	1.08938	4	28	oxidoreductase activity, acting on single donors with incorporation of molecular oxygen	GO_MF	ALOX12,ALOX15B,HAAO,HGD_x000D_
GO:0043325	0.022138	4.13539	1.08938	4	28	phosphatidylinositol-3,4-bisphosphate binding	GO_MF	ANXA8,ANXA8L1,PLEK2,RAG2_x000D_
GO:0008392	0.0224891	5.72125	0.622505	3	16	arachidonic acid epoxygenase activity	GO_MF	CYP2F1,CYP4A11,CYP4F2_x000D_
GO:0051371	0.0224891	5.72125	0.622505	3	16	muscle alpha-actinin binding	GO_MF	MYBPC2,MYOM1,MYOM3_x000D_
GO:0000099	0.0278696	9.90702	0.272346	2	7	sulfur amino acid transmembrane transporter activity	GO_MF	SLC38A7,SLC7A9_x000D_
GO:0004321	0.0278696	9.90702	0.272346	2	7	fatty-acyl-CoA synthase activity	GO_MF	ACSM4,ACSM5_x000D_
GO:0030492	0.0278696	9.90702	0.272346	2	7	hemoglobin binding	GO_MF	HBB,HPR_x000D_
GO:0042608	0.0278696	9.90702	0.272346	2	7	T cell receptor binding	GO_MF	CD3E,LCK_x000D_
GO:0099626	0.0278696	9.90702	0.272346	2	7	voltage-gated calcium channel activity involved in regulation of presynaptic cytosolic calcium levels	GO_MF	CACNA1D,HTR1B_x000D_
GO:0043177	0.0287508	1.83728	7.93693	14	204	organic acid binding	GO_MF	BCAN,CYP26B1,FOLR2,GRIN1,GRIN3B,HBB,HBG2,LYVE1,NOS3,P3H2,SERPINA5,STAB2,SUSD5,USP17L24_x000D_
GO:0033218	0.0316631	1.60493	13.5395	21	348	amide binding	GO_MF	ANPEP,CABP1,CCKAR,COL25A1,CRHR2,CRIP1,FOLR2,GHSR,GIPR,GPR1,HCRTR1,HLA-DPA1,LILRB2,NPY4R,OPRD1,SCTR,SLC7A9,SOAT2,SSTR1,SSTR4,VIPR2_x000D_
GO:0008509	0.0340416	1.61155	12.8392	20	330	anion transmembrane transporter activity	GO_MF	ANO1,CLCNKB,CLIC2,CLIC5,GABRR2,SLC18A2,SLC22A1,SLC22A13,SLC25A41,SLC26A3,SLC26A9,SLC38A7,SLC5A5,SLC6A11,SLC6A19,SLC6A7,SLC7A4,SLC7A9,SLCO4A1,TMEM30B_x000D_
GO:0005506	0.0353878	1.94226	5.91379	11	152	iron ion binding	GO_MF	ALOX12,ALOX15B,CYP11A1,CYP26B1,CYP2F1,CYP3A43,CYP4A11,CYP4F2,CYP4F3,HAAO,P3H2_x000D_
GO:0008289	0.0357106	1.41043	26.3129	36	680	lipid binding	GO_MF	ALOX15B,ANXA8,ANXA8L1,APOL3,APOL4,APOL6,ARHGAP44,BPIFB2,BPIFB3,BPIFB6,CETP,CPNE9,CYP26B1,CYTH4,DEFB106B,DLC1,DYSF,FGD2,GRB7,GSDMC,HSD11B2,LPAR3,LYN,MVB12A,NCF4,PFN4,PLEK2,PTAFR,PXDC1,RAG2,RASGRP4,RBP3,RNASE3,RNASE7,S1PR4,SERPINA5,SERPINA6,SOAT2,SYT12,TLR4,TSPO2_x000D_
GO:0004970	0.0357109	4.64769	0.739224	3	19	ionotropic glutamate receptor activity	GO_MF	GRIK1,GRIN1,GRIN3B_x000D_
GO:0015296	0.0357109	4.64769	0.739224	3	19	anion:cation symporter activity	GO_MF	SLC18A2,SLC22A1,SLC5A5_x000D_
GO:0003996	0.0362143	8.25536	0.311252	2	8	acyl-CoA ligase activity	GO_MF	ACSM4,ACSM5_x000D_
GO:0008504	0.0362143	8.25536	0.311252	2	8	monoamine transmembrane transporter activity	GO_MF	SLC18A2,SLC22A1_x000D_
GO:0016494	0.0362143	8.25536	0.311252	2	8	C-X-C chemokine receptor activity	GO_MF	CXCR2,CXCR5_x000D_
GO:0030368	0.0362143	8.25536	0.311252	2	8	interleukin-17 receptor activity	GO_MF	IL17RA,IL17RE_x000D_
GO:0038036	0.0362143	8.25536	0.311252	2	8	sphingosine-1-phosphate receptor activity	GO_MF	S1PR4,S1PR5_x000D_
GO:0047760	0.0362143	8.25536	0.311252	2	8	butyrate-CoA ligase activity	GO_MF	ACSM4,ACSM5_x000D_
GO:0005212	0.0408321	4.37404	0.778131	3	20	structural constituent of eye lens	GO_MF	CRYBA4,CRYBB1,MIP_x000D_
GO:0004896	0.0418851	2.29773	3.21676	7	83	cytokine receptor activity	GO_MF	CCR9,CCRL2,CMKLR1,CXCR2,CXCR5,IL12RB1,IL17RA,IL17RE,IL1R2,IL2RG_x000D_
GO:0070011	0.042516	1.38853	26.6899	36	686	peptidase activity, acting on L-amino acid peptides	GO_MF	ACE,ADAMTS1,ANPEP,AZU1,C3,CLC,CNDP1,CPA6,CTRC,CTSG,F11,HGFAC,HPR,KLK11,KLK13,KLK5,LPA,MASP2,PAPPA,PGPEP1L,PRSS37,RBP3,SPPL2C,TMPRSS6,TRABD2A,USP17L10,USP17L11,USP17L12,USP17L13,USP17L17,USP17L18,USP17L2,USP17L21,USP17L24,USP17L7,USP26_x000D_
GO:0022836	0.0439542	7.20659	0.344072	2	9	gated channel activity	GO_MF	ANO1,ASIC2,CACNA1D,CACNA1S,CACNG2,CLCNKB,CLIC2,CLIC5,GABRR2,GRIK1,GRIN1,GRIN3B,HTR1B,KCNA7,KCNC2,KCNC3,KCND3,KCNG1,KCNH6,KCNJ13,KCNJ3,KCNK12,KCNS1,KCNS2,P2RX2,TMC3,TMC8_x000D_
GO:0003810	0.0453809	7.07561	0.350159	2	9	protein-glutamine gamma-glutamyltransferase activity	GO_MF	EPB42,TGM4_x000D_
GO:0015144	0.0458171	3.20026	1.36173	4	35	carbohydrate transmembrane transporter activity	GO_MF	SLC2A5,SLC2A7,SLC45A2,TMEM144_x000D_
GO:0001965	0.0463017	4.1308	0.817037	3	21	G-protein alpha-subunit binding	GO_MF	DRD1,DRD5,LPAR3_x000D_
GO:0051428	0.0463017	4.1308	0.817037	3	21	peptide hormone receptor binding	GO_MF	ADCYAP1,GPHB5,LEP_x000D_

### Sheet: GO.UM51.352.72hr
GOID	Pvalue	OddsRatio	ExpCount	Count	Size	Term	GO_type	genes_x000D_
GO:0032501	5.23135e-06	1.77541	90.665	125	6482	multicellular organismal process	GO_BP	A2M,ACADL,ACE,ACER3,ADAMTS3,ADRB2,ANG,ANGPTL2,ARHGAP42,ASB2,ATR,AZI2,BBS4,BEND6,BGN,BHLHE22,BMP15,BMP3,CACNA2D1,CACNG3,CBLN1,CD226,CDH17,CDY2A,CFAP45,CHD5,CPLX4,CRIP1,CRYAB,CTCFL,DDX25,DHH,DRC1,DSG4,DUSP6,EDDM3A,EDN2,ELSPBP1,ENPP7,EOMES,EPHA10,F5,FOLR1,FOXF2,FSTL5,FUT7,GABRA4,GBP5,GDF2,GFRA4,GJB3,GLRB,GRAP,GRM1,GUCA1B,HEY2,HLA-DRA,HOXD8,HRH2,HTR1A,HTR2C,IL20,IL37,INHBA,INSM2,ITGA3,KLF4,KRT14,KRT9,LAMB1,LCE5A,LCK,LGI2,LOX,LPXN,LRIG3,MAOB,MEGF11,MRAP2,MSX1,MYO3A,MYO7B,MYOF,NETO1,NEUROD6,NLRP3,NOS2,NOS3,NPR3,NRROS,NYAP2,OLFM3,OR10H5,OR4F15,OR51M1,OR5AU1,OR9A2,PADI2,PCDHB4,PDE3A,PDGFA,PHEX,PIFO,PLA2G4C,PLCE1,PLS1,PLXNA4,POU4F3,PRELP,PRG3,PRMT6,PRSS1,PTGS1,PTH1R,PTPN6,RELN,RPE65,RPS6KA4,RSPO2,RSPO3,SAA1,SCN4A,SCRG1,SELPLG,SEMA3E,SEMA3F,SERPINI1,SETDB2,SIK1,SLAMF1,SLC17A6,SLC45A2,SLC4A1,SLC4A10,SMCP,SPAG6,SPATA31E1,SPRR2B,SRP54,TANC1,TBR1,TCP11,TEX15,TGFB3,TLR9,TNFSF12,TNS2,TRHDE,TRPC3,TSSK1B,TWIST2,VWC2,WDR61_x000D_
GO:0032502	0.000147274	1.57681	92.794	122	6338	developmental process	GO_BP	A2M,ACE,ACER3,ADAMTS3,ADRB2,ANG,ANGPTL2,ANKRD33,ASB2,ATR,AZI2,BBS4,BEND6,BGN,BHLHE22,BMP15,BMP3,CBLN1,CDH17,CDY2A,CEP55,CFAP45,CHD5,CRIP1,CRYAB,DDX25,DHH,DRC1,DSG4,DUSP6,EDN2,ELSPBP1,EOMES,EPHA10,FOLR1,FOXF2,FSTL5,FUT7,GDF2,GFRA4,GJB3,GLRB,HEY2,HLA-DRA,HOXD8,HTR2C,IL20,INHBA,INSM2,ITGA3,JPH1,KLF4,KRT14,KRT38,KRT9,LAMB1,LCE5A,LCK,LGI2,LOX,LPXN,LRIG3,MAOB,MEGF11,MSX1,MYO3A,MYO7B,MYOF,NEUROD6,NLRP3,NOC3L,NOS3,NPR3,NQO1,NRROS,NYAP2,OLFM3,PADI2,PCDHB4,PDE3A,PDGFA,PHEX,PIFO,PLCE1,PLS1,PLXNA4,POU4F3,PRELP,PRMT6,PTH1R,PTPN6,RCAN3,RELN,RPE65,RSPO2,RSPO3,SCRG1,SELPLG,SEMA3E,SEMA3F,SERPINI1,SETDB2,SIK1,SLAMF1,SLC17A6,SLC4A1,SLC4A10,SPAG6,SPATA31E1,SPRR2B,SRP54,TANC1,TBR1,TCP11,TEX15,TGFB3,TLR9,TNFSF12,TNS2,TSSK1B,TWIST2,UPK1B,VWC2,WDR61_x000D_
GO:2000969	0.000167752	40.5504	0.117872	3	8	positive regulation of AMPA receptor activity	GO_BP	ADRB2,CACNG3,RELN_x000D_
GO:0060296	0.000248887	33.7901	0.132606	3	9	regulation of cilium beat frequency involved in ciliary motility	GO_BP	BBS4,CFAP45,TTLL6_x000D_
GO:0008217	0.000396598	3.97264	2.69633	10	183	regulation of blood pressure	GO_BP	ACE,ADRB2,ARHGAP42,BBS4,EDN2,NOS2,NOS3,NPR3,PTGS1,TRHDE_x000D_
GO:0007165	0.000435119	1.53165	86.5976	113	5959	signal transduction	GO_BP	ADAMTS3,ADGRF2,ADRB2,ARHGAP42,ARHGAP8,ARHGEF4,ASB2,ATR,AZI2,BBS4,BEND6,BMP15,BMP3,CACNG3,CBLN1,CD209,CD226,CDH17,CEP55,CHD5,CHP2,CLEC12B,COLEC12,CRIP1,CRYAB,DHH,DSG4,DUSP6,EDN2,EPHA10,FCGR3A,FOLR1,FUT7,GABRA4,GDF2,GFRA4,GLRB,GPR26,GRAP,GRK4,GRM1,GUCA1B,HEY2,HIPK4,HLA-DQB1,HRH2,HTR1A,HTR2C,IGSF1,IL20,IL31,IL37,INHBA,ITGA3,KLF4,LCK,LOX,LPXN,MC2R,MRAP2,MSX1,NABP1,NCR2,NEK11,NETO1,NLRP3,NOS2,NOS3,NPBWR2,NPR3,NRROS,NYAP2,OLFM3,OR10H5,OR4F15,OR51M1,OR5AU1,OR9A2,PADI2,PDE3A,PDGFA,PKP1,PLA2G4C,PLCE1,PLCXD3,PLP2,PLXNA4,PRMT6,PTH1R,PTPN6,RASGEF1C,RASGRF2,RASL10A,RASL11B,RCAN3,RELN,RPE65,RPS6KA4,RSPO2,RSPO3,SAMD12,SEMA3E,SEMA3F,SIK1,SLAMF1,TCP11,TGFB3,TLR9,TMC8,TNFSF12,TNS2,TPBGL,TRHDE,TRPC3,TSPAN15,TSSK1B,VWC2,WDR61_x000D_
GO:0007187	0.000455523	6.70087	0.987181	6	67	G protein-coupled receptor signaling pathway, coupled to cyclic nucleotide second messenger	GO_BP	HRH2,HTR1A,HTR2C,MC2R,OR10H5,PTH1R_x000D_
GO:0031284	0.000478302	25.3399	0.162074	3	11	positive regulation of guanylate cyclase activity	GO_BP	GUCA1B,NOS2,NOS3_x000D_
GO:0050896	0.000484109	1.54794	104.17	130	7438	response to stimulus	GO_BP	A2M,ACE,ACER3,ADAMDEC1,ADAMTS3,ADGRF2,ADRB2,ANG,APOBEC3F,ARHGAP42,ARHGAP8,ARHGEF4,ASB2,ATR,AZI2,BBS4,BEND6,BMP15,BMP3,CACNA2D1,CACNG3,CBLN1,CD209,CD226,CDH17,CEP55,CHD5,CHP2,CLEC12B,CLEC4C,COLEC12,CPLX4,CRIP1,CRYAB,CYP2C18,CYP2C9,DEFB115,DHH,DSG4,DUSP6,EDN2,EOMES,EPHA10,F5,FCGR3A,FER1L6,FOLR1,FOXRED2,FUT7,GABRA4,GBP5,GDF2,GFRA4,GJB3,GLRB,GPR26,GRAP,GRK4,GRM1,GUCA1B,HEY2,HIPK4,HLA-DQB1,HLA-DRA,HRH2,HTR1A,HTR2C,IFIT3,IGSF1,IL20,IL31,IL37,INHBA,ITGA3,KLF4,LAIR1,LCK,LOX,LPXN,MAOB,MAP1LC3A,MAP7,MC2R,MFAP4,MRAP2,MSX1,MYO3A,MYOF,NABP1,NCR2,NCR3LG1,NEK11,NETO1,NLRP3,NOS2,NOS3,NPBWR2,NPR3,NQO1,NRROS,NYAP2,OLFM3,OR10H5,OR4F15,OR51M1,OR5AU1,OR9A2,PADI2,PDE3A,PDGFA,PHEX,PKP1,PLA2G4C,PLCE1,PLCXD3,PLP2,PLXNA4,POU4F3,PRB3,PRG3,PRMT6,PTGS1,PTH1R,PTPN6,RASGEF1C,RASGRF2,RASL10A,RASL11B,RCAN3,RELN,RPE65,RPS6KA4,RSPO2,RSPO3,SAA1,SAMD12,SELPLG,SEMA3E,SEMA3F,SIK1,SLAMF1,SLC45A2,SLC4A1,SLC4A10,SRP54,TANC1,TAT,TBR1,TCP11,TEX15,TGFB3,TLDC2,TLR9,TMC8,TNFSF12,TNS2,TPBGL,TRHDE,TRPC3,TSPAN15,TSSK1B,UGT3A2,UPK1B,VWC2,WDR61,ZP4_x000D_
GO:0009790	0.000715053	2.00698	16.0159	30	1087	embryo development	GO_BP	A2M,ACE,ADAMTS3,ASB2,BBS4,EOMES,FOLR1,FOXF2,GJB3,HEY2,HOXD8,INHBA,ITGA3,KLF4,LAMB1,LRIG3,MSX1,MYO3A,NOS3,PDGFA,PIFO,PLS1,PLXNA4,POU4F3,PTH1R,RSPO2,RSPO3,SEMA3F,SETDB2,TGFB3_x000D_
GO:0010862	0.000751856	7.72017	0.721968	5	49	positive regulation of pathway-restricted SMAD protein phosphorylation	GO_BP	BMP15,BMP3,GDF2,INHBA,TGFB3_x000D_
GO:0034616	0.000811135	20.2697	0.191543	3	13	response to laminar fluid shear stress	GO_BP	ACE,KLF4,TGFB3_x000D_
GO:0035296	0.00117513	4.11214	2.0775	8	141	regulation of tube diameter	GO_BP	ACE,ADRB2,ARHGAP42,EDN2,HRH2,HTR1A,NOS3,NPR3_x000D_
GO:0008156	0.00119828	9.67818	0.471489	4	32	negative regulation of DNA replication	GO_BP	ATR,ENPP7,GDF2,GMNC_x000D_
GO:0007167	0.00133775	1.99335	14.4246	27	979	enzyme linked receptor protein signaling pathway	GO_BP	ADAMTS3,ADRB2,BMP15,BMP3,DSG4,EPHA10,FOLR1,FUT7,GDF2,GFRA4,GUCA1B,IGSF1,INHBA,ITGA3,LCK,LOX,LPXN,MSX1,NRROS,PDGFA,PLCE1,RASL11B,RPE65,SAMD12,TGFB3,TNS2,VWC2_x000D_
GO:0035050	0.00150709	5.23559	1.23766	6	84	embryonic heart tube development	GO_BP	ASB2,BBS4,FOLR1,PIFO,PLXNA4,SETDB2_x000D_
GO:0007423	0.00188139	2.28391	8.32473	18	565	sensory organ development	GO_BP	BBS4,CRYAB,FOXF2,HEY2,INHBA,KLF4,LRIG3,MEGF11,MSX1,MYO3A,MYO7B,OLFM3,PDGFA,PLS1,POU4F3,RPE65,SLC17A6,TGFB3_x000D_
GO:0006116	0.0021006	44.897	0.0736702	2	5	NADH oxidation	GO_BP	ALDOB,NQO1_x000D_
GO:0021637	0.0021006	44.897	0.0736702	2	5	trigeminal nerve structural organization	GO_BP	PLXNA4,SEMA3F_x000D_
GO:0035905	0.0021006	44.897	0.0736702	2	5	ascending aorta development	GO_BP	HEY2,LOX_x000D_
GO:0019229	0.00251368	5.75274	0.942979	5	64	regulation of vasoconstriction	GO_BP	ACE,ARHGAP42,EDN2,HRH2,HTR1A_x000D_
GO:0003352	0.00252851	7.73961	0.574628	4	39	regulation of cilium movement	GO_BP	BBS4,CFAP45,DRC1,TTLL6_x000D_
GO:0022412	0.002924	2.46211	5.98202	14	406	cellular process involved in reproduction in multicellular organism	GO_BP	ANG,BBS4,CHD5,CTCFL,DDX25,DHH,ELSPBP1,FOLR1,INHBA,PDE3A,SPAG6,TCP11,TEX15,TSSK1B_x000D_
GO:2000678	0.00299586	11.9188	0.294681	3	20	negative regulation of transcription regulatory region DNA binding	GO_BP	ANKRD33,HEY2,MSX1_x000D_
GO:0003100	0.00312027	33.6709	0.0884043	2	6	regulation of systemic arterial blood pressure by endothelin	GO_BP	EDN2,NOS3_x000D_
GO:0009410	0.00326172	2.43043	6.05569	14	411	response to xenobiotic stimulus	GO_BP	ACE,ATR,CYP2C18,CYP2C9,DUSP6,INHBA,ITGA3,LCK,LOX,MAOB,NOS2,NQO1,PDE3A,PDGFA_x000D_
GO:0060078	0.00330653	3.84686	1.93016	7	131	regulation of postsynaptic membrane potential	GO_BP	ADRB2,CBLN1,GABRA4,GLRB,GRM1,NETO1,RELN_x000D_
GO:0014070	0.00377255	1.91099	13.2606	24	900	response to organic cyclic compound	GO_BP	A2M,ACE,COLEC12,CRYAB,DHH,DUSP6,FOLR1,HRH2,HTR1A,HTR2C,INHBA,LOX,MAOB,MAP1LC3A,NQO1,OR10H5,PADI2,PDE3A,PDGFA,PHEX,TAT,TGFB3,TRPC3,UGT3A2_x000D_
GO:0048286	0.00394033	6.77033	0.648298	4	44	lung alveolus development	GO_BP	ACE,EDN2,PDGFA,TGFB3_x000D_
GO:0110148	0.00405431	3.32922	2.53426	8	172	biomineralization	GO_BP	ADRB2,HEY2,LOX,NOS3,PHEX,PTH1R,RSPO2,TGFB3_x000D_
GO:0014062	0.00432598	26.9353	0.103138	2	7	regulation of serotonin secretion	GO_BP	HTR1A,MAOB_x000D_
GO:0032741	0.00432598	26.9353	0.103138	2	7	positive regulation of interleukin-18 production	GO_BP	GBP5,TLR9_x000D_
GO:0045110	0.00432598	26.9353	0.103138	2	7	intermediate filament bundle assembly	GO_BP	KRT14,PKP1_x000D_
GO:0031644	0.00440297	3.63992	2.0333	7	138	regulation of nervous system process	GO_BP	ADRB2,CBLN1,GRM1,HTR2C,NETO1,NOS3,RELN_x000D_
GO:0007286	0.00481297	3.22985	2.60793	8	177	spermatid development	GO_BP	BBS4,CHD5,DDX25,DHH,ELSPBP1,SPAG6,TCP11,TSSK1B_x000D_
GO:0006809	0.00499351	4.84585	1.10505	5	75	nitric oxide biosynthetic process	GO_BP	AGXT2,KLF4,NOS2,NOS3,NQO1_x000D_
GO:0050919	0.00500228	6.29696	0.6925	4	47	negative chemotaxis	GO_BP	PDGFA,PLXNA4,SEMA3E,SEMA3F_x000D_
GO:0007601	0.00500993	2.957	3.19729	9	217	visual perception	GO_BP	BBS4,CPLX4,GLRB,GUCA1B,MYO3A,POU4F3,RPE65,SLC45A2,SLC4A10_x000D_
GO:0003044	0.00539492	6.15351	0.707234	4	48	regulation of systemic arterial blood pressure mediated by a chemical signal	GO_BP	ACE,ADRB2,EDN2,NOS3_x000D_
GO:0051339	0.00558255	4.71073	1.13452	5	77	regulation of lyase activity	GO_BP	ADRB2,GUCA1B,NOS2,NOS3,NPR3_x000D_
GO:0002361	0.00571206	22.4448	0.117872	2	8	CD4-positive, CD25-positive, alpha-beta regulatory T cell differentiation	GO_BP	FUT7,HLA-DRA_x000D_
GO:0071493	0.00571206	22.4448	0.117872	2	8	cellular response to UV-B	GO_BP	CRIP1,MFAP4_x000D_
GO:0030810	0.00572531	9.20753	0.368351	3	25	positive regulation of nucleotide biosynthetic process	GO_BP	GUCA1B,NOS2,NOS3_x000D_
GO:0031279	0.00589473	4.64595	1.14926	5	78	regulation of cyclase activity	GO_BP	ADRB2,GUCA1B,NOS2,NOS3,NPR3_x000D_
GO:0007276	0.00649698	1.93542	10.8443	20	736	gamete generation	GO_BP	ACE,ANG,BBS4,BMP15,CDY2A,CHD5,CTCFL,DDX25,DHH,ELSPBP1,GJB3,INHBA,KRT9,NOS3,PDE3A,SPAG6,SPATA31E1,TCP11,TEX15,TSSK1B_x000D_
GO:0035640	0.00712531	8.43932	0.397819	3	27	exploration behavior	GO_BP	HTR1A,ITGA3,SLC4A10_x000D_
GO:0001539	0.00714107	3.30898	2.22484	7	151	cilium or flagellum-dependent cell motility	GO_BP	BBS4,CFAP45,DNAH2,DRC1,SMCP,SPAG6,TTLL6_x000D_
GO:2001057	0.00726676	4.40365	1.20819	5	82	reactive nitrogen species metabolic process	GO_BP	AGXT2,KLF4,NOS2,NOS3,NQO1_x000D_
GO:0006651	0.00727296	19.2374	0.132606	2	9	diacylglycerol biosynthetic process	GO_BP	ANG,PLCE1_x000D_
GO:0021612	0.00727296	19.2374	0.132606	2	9	facial nerve structural organization	GO_BP	PLXNA4,SEMA3F_x000D_
GO:0060395	0.00764177	4.34696	1.22293	5	83	SMAD protein signal transduction	GO_BP	BMP15,BMP3,GDF2,INHBA,TGFB3_x000D_
GO:0090092	0.0077828	4.32505	1.22811	5	85	regulation of transmembrane receptor protein serine/threonine kinase signaling pathway	GO_BP	BMP15,BMP3,FOLR1,GDF2,IGSF1,INHBA,ITGA3,LOX,MSX1,NRROS,RASL11B,TGFB3,VWC2_x000D_
GO:0007154	0.00789419	2.59994	4.07876	10	328	cell communication	GO_BP	ADAMTS3,ADGRF2,ADRB2,ANG,ARHGAP42,ARHGAP8,ARHGEF4,ASB2,ATR,AZI2,BBS4,BEND6,BMP15,BMP3,CACNA2D1,CACNG3,CALB2,CBLN1,CD209,CD226,CDH17,CEP55,CHD5,CHP2,CLEC12B,COLEC12,CPLX4,CRIP1,CRYAB,DHH,DSG4,DUSP6,EDN2,EPHA10,FCGR3A,FOLR1,FUT7,GABRA4,GDF2,GFRA4,GJB3,GLRB,GPR26,GRAP,GRK4,GRM1,GUCA1B,HEY2,HIPK4,HLA-DQB1,HRH2,HTR1A,HTR2C,IGSF1,IL20,IL31,IL37,INHBA,ITGA3,KLF4,LCK,LOX,LPXN,MAOB,MAP1LC3A,MC2R,MRAP2,MSX1,NABP1,NCR2,NEK11,NETO1,NLRP3,NOS2,NOS3,NPBWR2,NPR3,NQO1,NRROS,NYAP2,OLFM3,OR10H5,OR4F15,OR51M1,OR5AU1,OR9A2,PADI2,PCDHB4,PDE3A,PDGFA,PHEX,PKP1,PLA2G4C,PLCE1,PLCXD3,PLP2,PLXNA4,PRMT6,PTH1R,PTPN6,RASGEF1C,RASGRF2,RASL10A,RASL11B,RCAN3,RELN,RPE65,RPS6KA4,RSPO2,RSPO3,SAMD12,SCN4A,SEMA3E,SEMA3F,SIK1,SLAMF1,SLC17A6,SLC4A10,TCP11,TGFB3,TLR9,TMC8,TNFSF12,TNS2,TPBGL,TRHDE,TRPC3,TSPAN15,TSSK1B,VWC2,WDR61_x000D_
GO:0098916	0.00858021	1.91484	10.3875	19	705	anterograde trans-synaptic signaling	GO_BP	ADRB2,CACNG3,CALB2,CBLN1,CPLX4,GABRA4,GLRB,GRM1,HRH2,HTR1A,HTR2C,NETO1,NQO1,OR10H5,PCDHB4,RASGRF2,RELN,SLC17A6,SLC4A10_x000D_
GO:0015701	0.00871098	7.7893	0.427287	3	29	bicarbonate transport	GO_BP	SLC26A9,SLC4A1,SLC4A10_x000D_
GO:1902019	0.00871098	7.7893	0.427287	3	29	regulation of cilium-dependent cell motility	GO_BP	BBS4,CFAP45,TTLL6_x000D_
GO:0019614	0.00900329	16.8318	0.14734	2	10	catechol-containing compound catabolic process	GO_BP	MAOB,MOXD1_x000D_
GO:0042420	0.00900329	16.8318	0.14734	2	10	dopamine catabolic process	GO_BP	MAOB,MOXD1_x000D_
GO:0030282	0.00909418	3.54398	1.78282	6	121	bone mineralization	GO_BP	ADRB2,LOX,PHEX,PTH1R,RSPO2,TGFB3_x000D_
GO:0097120	0.00929428	5.20456	0.825106	4	56	receptor localization to synapse	GO_BP	CACNG3,CEP112,NETO1,RELN_x000D_
GO:0046456	0.0098825	5.10609	0.83984	4	57	icosanoid biosynthetic process	GO_BP	CYP2C9,EDN2,PRG3,PTGS1_x000D_
GO:0030509	0.0103059	3.07231	2.38691	7	162	BMP signaling pathway	GO_BP	BMP15,DSG4,GDF2,ITGA3,MSX1,TGFB3,VWC2_x000D_
GO:0045577	0.0104873	7.23214	0.456755	3	31	regulation of B cell differentiation	GO_BP	INHBA,PTPN6,TLR9_x000D_
GO:0006527	0.0108977	14.9608	0.162074	2	11	arginine catabolic process	GO_BP	NOS2,NOS3_x000D_
GO:0021561	0.0108977	14.9608	0.162074	2	11	facial nerve development	GO_BP	PLXNA4,SEMA3F_x000D_
GO:0048251	0.0108977	14.9608	0.162074	2	11	elastic fiber assembly	GO_BP	LOX,MFAP4_x000D_
GO:0071257	0.0108977	14.9608	0.162074	2	11	cellular response to electrical stimulus	GO_BP	GRM1,RPE65_x000D_
GO:0098664	0.0113421	7.0072	0.469862	3	32	G protein-coupled serotonin receptor signaling pathway	GO_BP	HRH2,HTR1A,HTR2C,OR10H5_x000D_
GO:0007368	0.0117948	3.33936	1.88596	6	128	determination of left/right symmetry	GO_BP	ASB2,BBS4,CFAP45,DRC1,FOLR1,SETDB2_x000D_
GO:0048333	0.0124582	6.74927	0.486223	3	33	mesodermal cell differentiation	GO_BP	INHBA,ITGA3,KLF4_x000D_
GO:0048841	0.0124582	6.74927	0.486223	3	33	regulation of axon extension involved in axon guidance	GO_BP	PLXNA4,SEMA3E,SEMA3F_x000D_
GO:0017015	0.0126601	3.28514	1.91543	6	130	regulation of transforming growth factor beta receptor signaling pathway	GO_BP	FOLR1,ITGA3,LOX,NRROS,RASL11B,TGFB3_x000D_
GO:0071560	0.0126935	2.52626	3.71298	9	252	cellular response to transforming growth factor beta stimulus	GO_BP	FOLR1,ITGA3,LOX,LPXN,NRROS,PDE3A,PDGFA,RASL11B,TGFB3_x000D_
GO:0043588	0.0127094	2.38823	4.36128	10	296	skin development	GO_BP	DSG4,GJB3,IL20,INHBA,ITGA3,KRT9,LCE5A,PDGFA,SPRR2B,TSSK1B_x000D_
GO:0001553	0.0129511	13.464	0.176809	2	12	luteinization	GO_BP	A2M,INHBA_x000D_
GO:0021559	0.0129511	13.464	0.176809	2	12	trigeminal nerve development	GO_BP	PLXNA4,SEMA3F_x000D_
GO:0032757	0.0131847	4.66465	0.913511	4	62	positive regulation of interleukin-8 production	GO_BP	GDF2,NOS2,PRG3,TLR9_x000D_
GO:0099536	0.0132679	1.82621	10.859	19	737	synaptic signaling	GO_BP	ADRB2,CACNG3,CALB2,CBLN1,CPLX4,GABRA4,GLRB,GRM1,HRH2,HTR1A,HTR2C,NETO1,NQO1,OR10H5,PCDHB4,RASGRF2,RELN,SLC17A6,SLC4A10_x000D_
GO:0090066	0.0136035	2.03137	7.17548	14	487	regulation of anatomical structure size	GO_BP	ACE,ADD3,ADRB2,ARHGAP42,BBS4,EDN2,HRH2,HTR1A,NOS3,NPR3,PLS1,PLXNA4,SEMA3E,SEMA3F_x000D_
GO:0006767	0.0139196	4.58534	0.928245	4	63	water-soluble vitamin metabolic process	GO_BP	FOLR1,MTHFS,RFK,TPK1_x000D_
GO:0071772	0.0143873	2.867	2.54899	7	173	response to BMP	GO_BP	BMP15,DSG4,GDF2,ITGA3,MSX1,TGFB3,VWC2_x000D_
GO:0001947	0.01468	4.50867	0.942979	4	64	heart looping	GO_BP	ASB2,BBS4,FOLR1,SETDB2_x000D_
GO:0023052	0.0151226	2.63193	3.19994	8	257	signaling	GO_BP	ADAMTS3,ADGRF2,ADRB2,ARHGAP42,ARHGAP8,ARHGEF4,ASB2,ATR,AZI2,BBS4,BEND6,BMP15,BMP3,CACNA2D1,CACNG3,CALB2,CBLN1,CD209,CD226,CDH17,CEP55,CHD5,CHP2,CLEC12B,COLEC12,CPLX4,CRIP1,CRYAB,DHH,DSG4,DUSP6,EDN2,EPHA10,FCGR3A,FOLR1,FUT7,GABRA4,GDF2,GFRA4,GJB3,GLRB,GPR26,GRAP,GRK4,GRM1,GUCA1B,HEY2,HIPK4,HLA-DQB1,HRH2,HTR1A,HTR2C,IGSF1,IL20,IL31,IL37,INHBA,ITGA3,KLF4,LCK,LOX,LPXN,MAOB,MC2R,MRAP2,MSX1,NABP1,NCR2,NEK11,NETO1,NLRP3,NOS2,NOS3,NPBWR2,NPR3,NQO1,NRROS,NYAP2,OLFM3,OR10H5,OR4F15,OR51M1,OR5AU1,OR9A2,PADI2,PCDHB4,PDE3A,PDGFA,PHEX,PKP1,PLA2G4C,PLCE1,PLCXD3,PLP2,PLXNA4,PRMT6,PTH1R,PTPN6,RASGEF1C,RASGRF2,RASL10A,RASL11B,RCAN3,RELN,RPE65,RPS6KA4,RSPO2,RSPO3,SAMD12,SCN4A,SEMA3E,SEMA3F,SIK1,SLAMF1,SLC17A6,SLC4A10,TCP11,TGFB3,TLR9,TMC8,TNFSF12,TNS2,TPBGL,TRHDE,TRPC3,TSPAN15,TSSK1B,VWC2,WDR61_x000D_
GO:0002524	0.0151584	12.2393	0.191543	2	13	hypersensitivity	GO_BP	FCGR3A,FUT7_x000D_
GO:0042541	0.0151584	12.2393	0.191543	2	13	hemoglobin biosynthetic process	GO_BP	INHBA,KLF4_x000D_
GO:0006940	0.0154662	4.43452	0.957713	4	65	regulation of smooth muscle contraction	GO_BP	ADRB2,ARHGAP42,EDN2,PLCE1_x000D_
GO:0048015	0.0161235	2.79893	2.60793	7	177	phosphatidylinositol-mediated signaling	GO_BP	CEP55,NPR3,NYAP2,PDGFA,PLCE1,PTPN6,RELN_x000D_
GO:0050854	0.0162784	4.36276	0.972447	4	66	regulation of antigen receptor-mediated signaling pathway	GO_BP	CD226,LCK,LPXN,PTPN6_x000D_
GO:1902476	0.0162784	4.36276	0.972447	4	66	chloride transmembrane transport	GO_BP	GABRA4,GLRB,SLC26A9,SLC4A1_x000D_
GO:0003018	0.0163477	2.4154	3.87505	9	263	vascular process in circulatory system	GO_BP	ACE,ADRB2,ARHGAP42,EDN2,HRH2,HTR1A,NOS3,NPR3,PDE3A_x000D_
GO:0099565	0.0168678	3.52845	1.48814	5	101	chemical synaptic transmission, postsynaptic	GO_BP	ADRB2,CBLN1,GLRB,NETO1,RELN_x000D_
GO:0030182	0.0168789	1.57519	19.9794	30	1356	neuron differentiation	GO_BP	BBS4,BEND6,BHLHE22,CBLN1,CHD5,EDN2,EOMES,EPHA10,FOLR1,HEY2,INHBA,INSM2,ITGA3,KLF4,LAMB1,NEUROD6,NYAP2,OLFM3,PLS1,PLXNA4,POU4F3,RELN,RSPO2,SEMA3E,SEMA3F,SERPINI1,SLC4A10,SPAG6,TBR1,VWC2_x000D_
GO:0051480	0.016918	2.1789	5.24532	11	356	regulation of cytosolic calcium ion concentration	GO_BP	CACNA2D1,CALB2,EDN2,GRM1,HTR2C,JPH1,LCK,PLCE1,PTPN6,SAA1,TRPC3_x000D_
GO:0003203	0.0169959	5.95395	0.54516	3	37	endocardial cushion morphogenesis	GO_BP	HEY2,MSX1,NOS3_x000D_
GO:0045454	0.0169959	5.95395	0.54516	3	37	cell redox homeostasis	GO_BP	NOS2,NOS3,NQO1_x000D_
GO:1902284	0.0169959	5.95395	0.54516	3	37	neuron projection extension involved in neuron projection guidance	GO_BP	PLXNA4,SEMA3E,SEMA3F_x000D_
GO:0009416	0.0170288	2.27503	4.56755	10	310	response to light stimulus	GO_BP	ATR,CRIP1,GRK4,MFAP4,NETO1,RPE65,SIK1,SLC4A10,TANC1,TRPC3_x000D_
GO:0009799	0.017109	3.06134	2.04803	6	139	specification of symmetry	GO_BP	ASB2,BBS4,CFAP45,DRC1,FOLR1,SETDB2_x000D_
GO:0001787	0.0175146	11.2188	0.206277	2	14	natural killer cell proliferation	GO_BP	FCGR3A,SLAMF1_x000D_
GO:0035672	0.0175146	11.2188	0.206277	2	14	oligopeptide transmembrane transport	GO_BP	CDH17,SLC15A1_x000D_
GO:0035791	0.0175146	11.2188	0.206277	2	14	platelet-derived growth factor receptor-beta signaling pathway	GO_BP	LOX,PDGFA_x000D_
GO:0072578	0.0175146	11.2188	0.206277	2	14	neurotransmitter-gated ion channel clustering	GO_BP	GLRB,RELN_x000D_
GO:0030155	0.017746	1.76724	11.1979	19	760	regulation of cell adhesion	GO_BP	ADAMDEC1,B4GALNT2,CD209,FUT7,HLA-DQB1,HLA-DRA,ITGA3,KLF4,LCK,LPXN,NLRP3,PLXNA4,PTPN6,SAA1,SEMA3E,SERPINI1,SLAMF1,VWC2,ZP4_x000D_
GO:0050870	0.0178403	2.53245	3.28569	8	223	positive regulation of T cell activation	GO_BP	CD209,HLA-DQB1,HLA-DRA,LCK,NLRP3,PTPN6,SLAMF1,ZP4_x000D_
GO:1901796	0.0182103	3.45607	1.51761	5	103	regulation of signal transduction by p53 class mediator	GO_BP	ATR,CHD5,HIPK4,MSX1,PRMT6_x000D_
GO:0045746	0.018256	5.78352	0.559894	3	38	negative regulation of Notch signaling pathway	GO_BP	BEND6,HEY2,TSPAN15_x000D_
GO:0048246	0.018256	5.78352	0.559894	3	38	macrophage chemotaxis	GO_BP	EDN2,SAA1,SLAMF1_x000D_
GO:0048731	0.0183062	1.42605	38.376	51	2765	system development	GO_BP	A2M,ACE,ACER3,ANG,ASB2,AZI2,BBS4,BEND6,BGN,BHLHE22,BMP15,BMP3,CBLN1,CDH17,CHD5,CRIP1,CRYAB,DHH,DRC1,DUSP6,EDN2,EOMES,EPHA10,FOLR1,FOXF2,FUT7,GDF2,GFRA4,GJB3,GLRB,HEY2,HLA-DRA,HOXD8,IL20,INHBA,INSM2,ITGA3,KLF4,LAMB1,LCK,LGI2,LOX,MAOB,MEGF11,MSX1,NEUROD6,NLRP3,NOS3,NPR3,NRROS,NYAP2,OLFM3,PADI2,PCDHB4,PDGFA,PHEX,PIFO,PLCE1,PLS1,PLXNA4,POU4F3,PRELP,PRMT6,PTH1R,PTPN6,RELN,RPE65,RSPO2,RSPO3,SCRG1,SELPLG,SEMA3E,SEMA3F,SERPINI1,SETDB2,SIK1,SLAMF1,SLC17A6,SLC4A1,SLC4A10,SPAG6,SRP54,TBR1,TGFB3,TLR9,TNFSF12,TNS2,VWC2,WDR61_x000D_
GO:0090287	0.0184418	2.2446	4.62649	10	314	regulation of cellular response to growth factor stimulus	GO_BP	ADAMTS3,FOLR1,GDF2,ITGA3,LOX,MSX1,NRROS,RASL11B,TGFB3,VWC2_x000D_
GO:0032715	0.0188736	4.16072	1.01665	4	69	negative regulation of interleukin-6 production	GO_BP	IL37,PTPN6,SLAMF1,TLR9_x000D_
GO:0022600	0.0189072	3.42097	1.53234	5	104	digestive system process	GO_BP	ENPP7,HRH2,NPR3,PLS1,TLR9_x000D_
GO:0008406	0.0191633	2.49719	3.32989	8	226	gonad development	GO_BP	A2M,ACE,ANG,BMP15,DHH,INHBA,NOS3,PDGFA_x000D_
GO:0042491	0.0195666	5.62257	0.574628	3	39	inner ear auditory receptor cell differentiation	GO_BP	HEY2,PLS1,POU4F3_x000D_
GO:0051569	0.0195666	5.62257	0.574628	3	39	regulation of histone H3-K4 methylation	GO_BP	CTCFL,PRMT6,WDR61_x000D_
GO:0042698	0.0197922	4.09746	1.03138	4	70	ovulation cycle	GO_BP	A2M,INHBA,NOS3,TGFB3_x000D_
GO:0043517	0.0200149	10.3552	0.221011	2	15	positive regulation of DNA damage response, signal transduction by p53 class mediator	GO_BP	ATR,MSX1_x000D_
GO:1902287	0.0200149	10.3552	0.221011	2	15	semaphorin-plexin signaling pathway involved in axon guidance	GO_BP	PLXNA4,SEMA3F_x000D_
GO:1903727	0.0200149	10.3552	0.221011	2	15	positive regulation of phospholipid metabolic process	GO_BP	ENPP7,HTR2C_x000D_
GO:0022414	0.0204488	1.67043	13.7551	22	974	reproductive process	GO_BP	A2M,ACE,ADAM32,ANG,BBS4,BMP15,CDY2A,CFAP45,CHD5,CRIP1,CTCFL,DDX25,DHH,EDDM3A,ELSPBP1,EOMES,FOLR1,FOXF2,FUT7,GJB3,GLRB,HEY2,INHBA,ITGA3,KRT9,MSX1,NOS3,PDE3A,PDGFA,PLA2G4C,PTPN6,RSPO3,SMCP,SPAG6,SPATA31E1,TCP11,TEX15,TGFB3,TRPC3,TSSK1B,ZP4_x000D_
GO:0043269	0.0206254	1.79698	9.83345	17	672	regulation of ion transport	GO_BP	ACE,ADRB2,CACNA2D1,CACNA2D3,CACNG3,HTR1A,JPH1,KCNG3,KCNJ15,MAOB,NETO1,NOS3,PTPN6,RASGRF2,RELN,SCN4A,SIK1,TLR9,TRPC3_x000D_
GO:1901654	0.0207556	2.65153	2.74576	7	187	response to ketone	GO_BP	A2M,ACE,F5,MAOB,NQO1,TAT,TGFB3,UGT3A2_x000D_
GO:0009913	0.0210343	2.45166	3.38883	8	230	epidermal cell differentiation	GO_BP	DSG4,HEY2,IL20,KLF4,LCE5A,PLS1,POU4F3,SPRR2B_x000D_
GO:0042267	0.0217112	3.97651	1.06085	4	72	natural killer cell mediated cytotoxicity	GO_BP	CD226,CLEC12B,FCGR3A,PTPN6_x000D_
GO:0021879	0.0223399	5.32607	0.604096	3	41	forebrain neuron differentiation	GO_BP	INHBA,SLC4A10,TBR1_x000D_
GO:0002503	0.0226546	9.61506	0.235745	2	16	peptide antigen assembly with MHC class II protein complex	GO_BP	HLA-DQB1,HLA-DRA_x000D_
GO:0002921	0.0226546	9.61506	0.235745	2	16	negative regulation of humoral immune response	GO_BP	A2M,PTPN6_x000D_
GO:0017014	0.0226546	9.61506	0.235745	2	16	protein nitrosylation	GO_BP	ACE,NOS2_x000D_
GO:0050862	0.0226546	9.61506	0.235745	2	16	positive regulation of T cell receptor signaling pathway	GO_BP	CD226,LCK_x000D_
GO:0046545	0.022655	3.25562	1.60601	5	109	development of primary female sexual characteristics	GO_BP	A2M,ANG,BMP15,INHBA,NOS3_x000D_
GO:0048662	0.0227118	3.91867	1.07559	4	73	negative regulation of smooth muscle cell proliferation	GO_BP	ANG,NOS3,NPR3,TGFB3_x000D_
GO:1900371	0.0238026	5.18922	0.61883	3	42	regulation of purine nucleotide biosynthetic process	GO_BP	GUCA1B,NOS2,NOS3_x000D_
GO:0007548	0.0239086	2.25333	4.14027	9	281	sex differentiation	GO_BP	A2M,ACE,ANG,BMP15,DHH,FOXF2,INHBA,NOS3,PDGFA_x000D_
GO:0048839	0.0239589	2.56989	2.82894	7	192	inner ear development	GO_BP	HEY2,LRIG3,MYO3A,PDGFA,PLS1,POU4F3,TGFB3_x000D_
GO:0001676	0.0242794	3.19385	1.63548	5	111	long-chain fatty acid metabolic process	GO_BP	ACADL,CYP2C18,CYP2C9,PLA2G4C,PTGS1_x000D_
GO:0055085	0.0244345	1.65803	13.1969	21	921	transmembrane transport	GO_BP	ABCA9,ACE,ADRB2,CACNA2D1,CACNA2D3,CACNG3,CDH17,FOLR1,GABRA4,GJB3,GLRB,GRM1,HTR2C,JPH1,KCNG3,KCNJ15,LCK,NETO1,PLP2,PTPN6,RASGRF2,RELN,SCN4A,SLC14A2,SLC15A1,SLC17A6,SLC26A9,SLC36A2,SLC4A1,SLC4A10,SLC5A4,SLC7A14,SLCO4A1,SRP54,TLR9,TMC8,TRPC3_x000D_
GO:0002437	0.0247963	3.80787	1.10505	4	75	inflammatory response to antigenic stimulus	GO_BP	A2M,FCGR3A,FUT7,IL37_x000D_
GO:0048332	0.0247963	3.80787	1.10505	4	75	mesoderm morphogenesis	GO_BP	EOMES,INHBA,ITGA3,KLF4_x000D_
GO:0002698	0.025119	3.16383	1.65021	5	112	negative regulation of immune effector process	GO_BP	A2M,CLEC12B,PTPN6,SLAMF1,TGFB3_x000D_
GO:0021987	0.025119	3.16383	1.65021	5	112	cerebral cortex development	GO_BP	BBS4,EOMES,LAMB1,RELN,TBR1_x000D_
GO:0071526	0.0253161	5.05922	0.633564	3	43	semaphorin-plexin signaling pathway	GO_BP	PLXNA4,SEMA3E,SEMA3F_x000D_
GO:0003184	0.025429	8.97358	0.250479	2	17	pulmonary valve morphogenesis	GO_BP	HEY2,NOS3_x000D_
GO:0003198	0.025429	8.97358	0.250479	2	17	epithelial to mesenchymal transition involved in endocardial cushion formation	GO_BP	HEY2,MSX1_x000D_
GO:0042481	0.025429	8.97358	0.250479	2	17	regulation of odontogenesis	GO_BP	MSX1,RSPO2_x000D_
GO:0048532	0.025429	8.97358	0.250479	2	17	anatomical structure arrangement	GO_BP	PLXNA4,SEMA3F_x000D_
GO:0048534	0.0257512	1.6466	13.2606	21	900	hematopoietic or lymphoid organ development	GO_BP	ACE,AZI2,CDH17,EOMES,FUT7,HLA-DRA,IL20,INHBA,KLF4,LCK,LOX,NLRP3,NRROS,PRMT6,PTPN6,SELPLG,SLAMF1,SLC4A1,SRP54,TLR9,WDR61_x000D_
GO:0098660	0.0258523	1.66731	12.465	20	846	inorganic ion transmembrane transport	GO_BP	CACNA2D1,CACNA2D3,CACNG3,GABRA4,GLRB,HTR2C,JPH1,KCNG3,KCNJ15,LCK,NETO1,PTPN6,SCN4A,SLC15A1,SLC26A9,SLC36A2,SLC4A1,SLC4A10,TLR9,TRPC3_x000D_
GO:0002526	0.0259771	3.13436	1.66495	5	113	acute inflammatory response	GO_BP	A2M,FCGR3A,FUT7,NLRP3,SAA1_x000D_
GO:0009566	0.0264254	2.51495	2.88787	7	196	fertilization	GO_BP	ADAM32,ELSPBP1,FOLR1,GLRB,SMCP,TRPC3,ZP4_x000D_
GO:0032101	0.0265183	1.71234	10.9163	18	751	regulation of response to external stimulus	GO_BP	A2M,ACE,APOBEC3F,BBS4,CD226,CLEC12B,EDN2,FUT7,GBP5,GRK4,IL20,IL37,KLF4,NLRP3,NOS3,PADI2,PDGFA,PLXNA4,PTPN6,SAA1,SEMA3E,SEMA3F,SLAMF1,TBR1,TLR9_x000D_
GO:0044057	0.026644	1.95687	6.35141	12	439	regulation of system process	GO_BP	ACE,ADRB2,ARHGAP42,CACNA2D1,CBLN1,EDN2,ENPP7,GRM1,HEY2,HRH2,HTR1A,HTR2C,INHBA,NETO1,NOS3,PLCE1,RELN,SCN4A,TRPC3_x000D_
GO:1900544	0.0268801	4.93555	0.648298	3	44	positive regulation of purine nucleotide metabolic process	GO_BP	GUCA1B,NOS2,NOS3_x000D_
GO:0007189	0.0274739	2.73023	2.28378	6	155	adenylate cyclase-activating G protein-coupled receptor signaling pathway	GO_BP	ADRB2,GPR26,MC2R,MRAP2,PTH1R,TCP11_x000D_
GO:0033559	0.0277489	3.07704	1.69441	5	115	unsaturated fatty acid metabolic process	GO_BP	CYP2C18,CYP2C9,EDN2,PLA2G4C,PTGS1_x000D_
GO:0009064	0.028133	3.65291	1.14926	4	78	glutamine family amino acid metabolic process	GO_BP	MTHFS,NOS2,NOS3,TAT_x000D_
GO:0003085	0.0281532	8.44206	0.264297	2	18	negative regulation of systemic arterial blood pressure	GO_BP	ADRB2,ARHGAP42,BBS4_x000D_
GO:0021756	0.0283337	8.41227	0.265213	2	18	striatum development	GO_BP	BBS4,INHBA_x000D_
GO:0071071	0.0283337	8.41227	0.265213	2	18	regulation of phospholipid biosynthetic process	GO_BP	HTR2C,PDGFA_x000D_
GO:0002376	0.0284927	1.36701	41.049	53	2786	immune system process	GO_BP	A2M,ACE,ADAMDEC1,ANG,APOBEC3F,ASB2,AZI2,CD209,CD226,CDH17,CLEC12B,CLEC4C,COLEC12,CRIP1,DEFB115,EDN2,EOMES,FCGR3A,FUT7,GBP5,HLA-DQB1,HLA-DRA,HRH2,IFIT3,IL20,IL31,IL37,INHBA,ITGA3,KLF4,LAIR1,LCK,LOX,LPXN,MFAP4,NCR3LG1,NLRP3,NOS2,NRROS,PADI2,PRG3,PRMT6,PTPN6,SAA1,SELPLG,SLAMF1,SLC4A1,SRP54,TGFB3,TLR9,TNFSF12,WDR61,ZP4_x000D_
GO:0016572	0.0284948	4.81778	0.663032	3	45	histone phosphorylation	GO_BP	HIPK4,NEK11,RPS6KA4_x000D_
GO:0022409	0.0290497	2.17224	4.28761	9	291	positive regulation of cell-cell adhesion	GO_BP	CD209,FUT7,HLA-DQB1,HLA-DRA,LCK,NLRP3,PTPN6,SLAMF1,ZP4_x000D_
GO:0001974	0.0301598	4.70548	0.677766	3	46	blood vessel remodeling	GO_BP	ACE,NOS3,RSPO3_x000D_
GO:0035987	0.0301598	4.70548	0.677766	3	46	endodermal cell differentiation	GO_BP	EOMES,INHBA,LAMB1_x000D_
GO:0021537	0.0304403	2.27516	3.63931	8	247	telencephalon development	GO_BP	BBS4,EOMES,INHBA,LAMB1,NEUROD6,PLXNA4,RELN,TBR1_x000D_
GO:0098656	0.0304403	2.27516	3.63931	8	247	anion transmembrane transport	GO_BP	FOLR1,GABRA4,GLRB,GRM1,SLC17A6,SLC26A9,SLC4A1,SLC4A10_x000D_
GO:0072359	0.0307857	1.53494	17.6366	26	1197	circulatory system development	GO_BP	ACE,ANG,ASB2,BBS4,CRIP1,DRC1,DUSP6,EDN2,EOMES,FOLR1,GDF2,HEY2,ITGA3,KLF4,LOX,MSX1,NOS3,PDGFA,PIFO,PLCE1,PLXNA4,RSPO3,SEMA3E,SETDB2,SIK1,TNFSF12_x000D_
GO:0002523	0.0313642	7.91701	0.279947	2	19	leukocyte migration involved in inflammatory response	GO_BP	FUT7,SLAMF1_x000D_
GO:0006837	0.0313642	7.91701	0.279947	2	19	serotonin transport	GO_BP	HTR1A,MAOB_x000D_
GO:0010544	0.0313642	7.91701	0.279947	2	19	negative regulation of platelet activation	GO_BP	NOS3,PDGFA_x000D_
GO:0019373	0.0313642	7.91701	0.279947	2	19	epoxygenase P450 pathway	GO_BP	CYP2C18,CYP2C9_x000D_
GO:0035743	0.0313642	7.91701	0.279947	2	19	CD4-positive, alpha-beta T cell cytokine production	GO_BP	NLRP3,SLAMF1_x000D_
GO:0060977	0.0313642	7.91701	0.279947	2	19	coronary vasculature morphogenesis	GO_BP	ACE,HEY2_x000D_
GO:0048608	0.0314778	2.41861	2.9979	7	207	reproductive structure development	GO_BP	A2M,ACE,ANG,BMP15,CRIP1,DHH,EOMES,FOXF2,GJB3,HEY2,INHBA,NOS3,PDGFA,PTPN6,RSPO3_x000D_
GO:0045937	0.0317356	1.62752	12.7509	20	871	positive regulation of phosphate metabolic process	GO_BP	ACE,ADRB2,ANG,BMP15,BMP3,CHP2,ENPP7,EPHA10,GDF2,GUCA1B,HTR2C,IL20,INHBA,NOS2,NOS3,PDGFA,PIFO,PTH1R,RELN,RPS6KA4,TGFB3,TLR9_x000D_
GO:0032924	0.0318751	4.59829	0.6925	3	47	activin receptor signaling pathway	GO_BP	GDF2,IGSF1,INHBA_x000D_
GO:1903037	0.0319154	2.03963	5.06851	10	344	regulation of leukocyte cell-cell adhesion	GO_BP	CD209,FUT7,HLA-DQB1,HLA-DRA,KLF4,LCK,NLRP3,PTPN6,SLAMF1,ZP4_x000D_
GO:0048675	0.0335177	2.91693	1.78282	5	121	axon extension	GO_BP	EDN2,PLXNA4,POU4F3,SEMA3E,SEMA3F_x000D_
GO:0010646	0.0335545	1.32587	49.6685	62	3371	regulation of cell communication	GO_BP	ADAMTS3,ADRB2,ARHGAP42,ARHGAP8,ARHGEF4,ATR,BEND6,BMP15,BMP3,CACNG3,CALB2,CBLN1,CD226,CEP55,CHD5,CHP2,CLEC12B,CPLX4,DUSP6,FOLR1,FUT7,GDF2,GRK4,GRM1,HEY2,HIPK4,HTR1A,HTR2C,IGSF1,INHBA,ITGA3,LCK,LOX,LPXN,MRAP2,MSX1,NETO1,NLRP3,NOS2,NOS3,NRROS,PADI2,PDE3A,PDGFA,PLCE1,PRMT6,PTPN6,RASGRF2,RASL11B,RELN,RSPO2,RSPO3,SLAMF1,SLC4A10,TGFB3,TLR9,TMC8,TNFSF12,TNS2,TPBGL,TSPAN15,VWC2_x000D_
GO:0035272	0.0336404	4.49586	0.707234	3	48	exocrine system development	GO_BP	PDGFA,SRP54,TGFB3_x000D_
GO:0046460	0.0336404	4.49586	0.707234	3	48	neutral lipid biosynthetic process	GO_BP	ANG,PLCE1,SIK1_x000D_
GO:0060324	0.0336404	4.49586	0.707234	3	48	face development	GO_BP	BBS4,MSX1,TGFB3_x000D_
GO:0045017	0.0343572	2.21871	3.72771	8	253	glycerolipid biosynthetic process	GO_BP	ANG,HTR2C,PDGFA,PIGZ,PITPNM3,PLA2G4C,PLCE1,SIK1_x000D_
GO:0002396	0.0345163	7.47677	0.294681	2	20	MHC protein complex assembly	GO_BP	HLA-DQB1,HLA-DRA_x000D_
GO:0009110	0.0345163	7.47677	0.294681	2	20	vitamin biosynthetic process	GO_BP	RFK,TPK1_x000D_
GO:0032793	0.0345163	7.47677	0.294681	2	20	positive regulation of CREB transcription factor activity	GO_BP	RELN,RPS6KA4_x000D_
GO:0042053	0.0345163	7.47677	0.294681	2	20	regulation of dopamine metabolic process	GO_BP	HTR1A,MAOB_x000D_
GO:0097062	0.0345163	7.47677	0.294681	2	20	dendritic spine maintenance	GO_BP	ITGA3,TANC1_x000D_
GO:0002521	0.0348716	1.77951	8.13319	14	552	leukocyte differentiation	GO_BP	AZI2,CDH17,EOMES,FUT7,HLA-DRA,IL20,INHBA,LCK,NLRP3,NRROS,PTPN6,SLAMF1,SRP54,TLR9_x000D_
GO:0060485	0.0349213	2.0967	4.43495	9	301	mesenchyme development	GO_BP	EOMES,FOLR1,FOXF2,HEY2,MSX1,NOS3,SEMA3E,SEMA3F,TGFB3_x000D_
GO:0006801	0.0349222	4.42519	0.717633	3	49	superoxide metabolic process	GO_BP	NOS2,NOS3,NQO1,NRROS,PRG3_x000D_
GO:0035036	0.0354556	4.39789	0.721968	3	49	sperm-egg recognition	GO_BP	ADAM32,FOLR1,ZP4_x000D_
GO:0001704	0.0355941	2.86718	1.81229	5	123	formation of primary germ layer	GO_BP	EOMES,INHBA,ITGA3,KLF4,LAMB1_x000D_
GO:0042471	0.0355941	2.86718	1.81229	5	123	ear morphogenesis	GO_BP	LRIG3,MSX1,MYO3A,PLS1,POU4F3_x000D_
GO:0051100	0.0357019	2.55713	2.43112	6	165	negative regulation of binding	GO_BP	ACE,ADRB2,ANKRD33,HEY2,MSX1,TMC8_x000D_
GO:0023051	0.0365156	1.3181	49.9042	62	3387	regulation of signaling	GO_BP	ADAMTS3,ADRB2,ARHGAP42,ARHGAP8,ARHGEF4,ATR,BEND6,BMP15,BMP3,CACNG3,CALB2,CBLN1,CD226,CEP55,CHD5,CHP2,CLEC12B,CPLX4,DUSP6,FOLR1,FUT7,GDF2,GRK4,GRM1,HEY2,HIPK4,HTR1A,HTR2C,IGSF1,INHBA,ITGA3,LCK,LOX,LPXN,MRAP2,MSX1,NETO1,NLRP3,NOS2,NOS3,NRROS,PADI2,PDE3A,PDGFA,PLCE1,PRMT6,PTPN6,RASGRF2,RASL11B,RELN,RSPO2,RSPO3,SLAMF1,SLC4A10,TGFB3,TLR9,TMC8,TNFSF12,TNS2,TPBGL,TSPAN15,VWC2_x000D_
GO:0061448	0.0365186	2.19049	3.77358	8	257	connective tissue development	GO_BP	BBS4,BGN,BMP3,CRIP1,GDF2,LOX,MSX1,PTH1R,RSPO2_x000D_
GO:0001910	0.0369137	3.33596	1.25239	4	85	regulation of leukocyte mediated cytotoxicity	GO_BP	CD226,CLEC12B,HLA-DRA,NOS2_x000D_
GO:0050886	0.0369137	3.33596	1.25239	4	85	endocrine process	GO_BP	ACE,EDN2,INHBA,NOS3_x000D_
GO:0048863	0.0372048	2.32812	3.10888	7	211	stem cell differentiation	GO_BP	A2M,ACE,EOMES,FOLR1,MSX1,SEMA3E,SEMA3F_x000D_
GO:0006670	0.0377856	7.08287	0.309415	2	21	sphingosine metabolic process	GO_BP	ACER3,SGPP2_x000D_
GO:0032098	0.0377856	7.08287	0.309415	2	21	regulation of appetite	GO_BP	BBS4,HTR2C_x000D_
GO:0035809	0.0377856	7.08287	0.309415	2	21	regulation of urine volume	GO_BP	NPR3,SLC4A1_x000D_
GO:0099175	0.0382828	3.2951	1.26713	4	86	regulation of postsynapse organization	GO_BP	CBLN1,RELN,SEMA3F,TANC1_x000D_
GO:0030001	0.0383102	1.59056	13.0249	20	884	metal ion transport	GO_BP	ACE,ADRB2,CACNA2D1,CACNA2D3,CACNG3,HTR2C,JPH1,KCNG3,KCNJ15,LCK,NETO1,NOS3,PTPN6,SCN4A,SIK1,SLC17A6,SLC4A10,SLC5A4,TLR9,TRPC3_x000D_
GO:0009719	0.0383124	1.46883	20.5685	29	1419	response to endogenous stimulus	GO_BP	A2M,ACE,ADRB2,ANG,BBS4,BMP15,CACNA2D1,DHH,DSG4,FOLR1,FUT7,GDF2,HRH2,HTR1A,HTR2C,INHBA,ITGA3,LOX,LPXN,MAOB,MSX1,NOS2,NOS3,NQO1,NRROS,OR10H5,PADI2,PDE3A,PDGFA,PHEX,RASL11B,RPE65,TAT,TGFB3,TNS2,VWC2_x000D_
GO:0044706	0.0388318	2.30527	3.13835	7	213	multi-multicellular organism process	GO_BP	ACE,EDDM3A,FUT7,ITGA3,PLA2G4C,SMCP,TGFB3_x000D_
GO:0006952	0.0392852	1.41653	25.7993	35	1751	defense response	GO_BP	A2M,ACE,ACER3,ANG,APOBEC3F,CD209,CD226,CLEC12B,CLEC4C,COLEC12,DEFB115,FCGR3A,FUT7,GBP5,HTR1A,HTR2C,IFIT3,IL20,IL37,INHBA,KLF4,LCK,MFAP4,NCR2,NLRP3,NOS2,NRROS,PLA2G4C,PRB3,PTGS1,PTPN6,RPS6KA4,SAA1,SLAMF1,TLR9_x000D_
GO:0048562	0.0394115	2.49351	2.49034	6	171	embryonic organ morphogenesis	GO_BP	ASB2,BBS4,FOLR1,FOXF2,LRIG3,MSX1,MYO3A,PLS1,POU4F3,SETDB2,TGFB3_x000D_
GO:0034968	0.0399809	2.77257	1.87122	5	127	histone lysine methylation	GO_BP	CHD5,CTCFL,PRMT6,SETDB2,WDR61_x000D_
GO:0048513	0.0407509	1.47558	19.8881	28	1508	animal organ development	GO_BP	A2M,ACE,ADRB2,ANG,ANKRD33,ASB2,AZI2,BBS4,BGN,BMP15,BMP3,CBLN1,CDH17,CHD5,CRIP1,CRYAB,DHH,DRC1,DSG4,DUSP6,EDN2,EOMES,FOLR1,FOXF2,FUT7,GDF2,GJB3,HEY2,HLA-DRA,HOXD8,IL20,INHBA,ITGA3,JPH1,KLF4,KRT9,LAMB1,LCE5A,LCK,LOX,LRIG3,MAOB,MEGF11,MSX1,MYO3A,MYO7B,NEUROD6,NLRP3,NOS3,NRROS,OLFM3,PADI2,PDGFA,PHEX,PIFO,PLCE1,PLS1,PLXNA4,POU4F3,PRMT6,PTH1R,PTPN6,RELN,RPE65,RSPO2,RSPO3,SELPLG,SEMA3E,SEMA3F,SETDB2,SIK1,SLAMF1,SLC17A6,SLC4A1,SLC4A10,SPRR2B,SRP54,TBR1,TGFB3,TLR9,TNS2,TSSK1B,WDR61_x000D_
GO:0006140	0.0411074	3.21629	1.2966	4	88	regulation of nucleotide metabolic process	GO_BP	GUCA1B,NOS2,NOS3,SLC4A1_x000D_
GO:0014031	0.0411074	3.21629	1.2966	4	88	mesenchymal cell development	GO_BP	FOLR1,HEY2,SEMA3E,SEMA3F_x000D_
GO:0045104	0.0411074	3.21629	1.2966	4	88	intermediate filament cytoskeleton organization	GO_BP	KRT14,KRT38,KRT9,PKP1_x000D_
GO:0035024	0.0411682	6.72836	0.324149	2	22	negative regulation of Rho protein signal transduction	GO_BP	ARHGAP42,ITGA3_x000D_
GO:0044546	0.0411682	6.72836	0.324149	2	22	NLRP3 inflammasome complex assembly	GO_BP	GBP5,NLRP3_x000D_
GO:0048485	0.0411682	6.72836	0.324149	2	22	sympathetic nervous system development	GO_BP	PLXNA4,SEMA3F_x000D_
GO:0060972	0.0411682	6.72836	0.324149	2	22	left/right pattern formation	GO_BP	PIFO,SETDB2_x000D_
GO:2000310	0.0411682	6.72836	0.324149	2	22	regulation of NMDA receptor activity	GO_BP	RASGRF2,RELN_x000D_
GO:0060402	0.0413257	2.46333	2.51952	6	171	calcium ion transport into cytosol	GO_BP	CACNA2D1,HTR2C,JPH1,LCK,PTPN6,TRPC3_x000D_
GO:0042330	0.0414924	1.6985	9.12037	15	619	taxis	GO_BP	EDN2,EPHA10,LOX,PADI2,PDGFA,PLP2,PLXNA4,POU4F3,RELN,SAA1,SEMA3E,SEMA3F,SLAMF1,SRP54,TBR1_x000D_
GO:0032412	0.0416212	2.13053	3.87505	8	263	regulation of ion transmembrane transporter activity	GO_BP	ADRB2,CACNA2D1,CACNG3,JPH1,NETO1,RASGRF2,RELN,TLR9_x000D_
GO:0030154	0.0422184	1.38511	30.4658	40	2211	cell differentiation	GO_BP	A2M,ACE,ADRB2,ANG,ANKRD33,ASB2,AZI2,BBS4,BEND6,BHLHE22,BMP15,BMP3,CBLN1,CDH17,CHD5,DDX25,DHH,DSG4,DUSP6,EDN2,ELSPBP1,EOMES,EPHA10,FOLR1,FOXF2,FSTL5,FUT7,GDF2,HEY2,HLA-DRA,HTR2C,IL20,INHBA,INSM2,ITGA3,KLF4,KRT14,KRT38,KRT9,LAMB1,LCE5A,LCK,LOX,LPXN,MSX1,MYO7B,MYOF,NEUROD6,NLRP3,NOC3L,NRROS,NYAP2,OLFM3,PDE3A,PLS1,PLXNA4,POU4F3,PRMT6,PTH1R,PTPN6,RELN,RSPO2,SEMA3E,SEMA3F,SERPINI1,SIK1,SLAMF1,SLC4A1,SLC4A10,SPAG6,SPATA31E1,SPRR2B,SRP54,TANC1,TBR1,TCP11,TEX15,TGFB3,TLR9,TNFSF12,TSSK1B,TWIST2,UPK1B,VWC2,WDR61_x000D_
GO:0002822	0.0433176	2.43357	2.54899	6	173	regulation of adaptive immune response based on somatic recombination of immune receptors built from immunoglobulin superfamily domains	GO_BP	CD226,FUT7,HLA-DRA,NLRP3,PTPN6,SLAMF1_x000D_
GO:0010469	0.0433176	2.43357	2.54899	6	173	regulation of signaling receptor activity	GO_BP	ADRB2,CACNG3,CLEC12B,NETO1,RASGRF2,RELN_x000D_
GO:0070588	0.0437127	2.0059	4.62649	9	314	calcium ion transmembrane transport	GO_BP	CACNA2D1,CACNA2D3,CACNG3,HTR2C,JPH1,LCK,PTPN6,TLR9,TRPC3_x000D_
GO:0002028	0.0440471	3.14115	1.32606	4	90	regulation of sodium ion transport	GO_BP	ADRB2,NETO1,NOS3,SIK1_x000D_
GO:0007283	0.0441691	1.71699	8.41314	14	571	spermatogenesis	GO_BP	ACE,BBS4,CDY2A,CHD5,DDX25,DHH,ELSPBP1,GJB3,KRT9,SPAG6,SPATA31E1,TCP11,TEX15,TSSK1B_x000D_
GO:2000463	0.0443784	6.43066	0.337695	2	23	positive regulation of excitatory postsynaptic potential	GO_BP	ADRB2,NETO1,RELN_x000D_
GO:0016973	0.0446599	6.40762	0.338883	2	23	poly(A)+ mRNA export from nucleus	GO_BP	DDX25,NXF2B_x000D_
GO:0019430	0.0446599	6.40762	0.338883	2	23	removal of superoxide radicals	GO_BP	NOS3,NQO1_x000D_
GO:0060353	0.0446599	6.40762	0.338883	2	23	regulation of cell adhesion molecule production	GO_BP	COLEC12,FUT7_x000D_
GO:0097164	0.0446599	6.40762	0.338883	2	23	ammonium ion metabolic process	GO_BP	HTR1A,PRG3_x000D_
GO:0032504	0.0450881	1.79649	6.8917	12	482	multicellular organism reproduction	GO_BP	A2M,ACE,ANG,BBS4,BMP15,CDY2A,CHD5,CTCFL,DDX25,DHH,EDDM3A,ELSPBP1,FOLR1,GJB3,INHBA,ITGA3,KRT9,NOS3,PDE3A,SMCP,SPAG6,SPATA31E1,TCP11,TEX15,TGFB3,TSSK1B_x000D_
GO:0034762	0.0452406	1.71066	8.44261	14	573	regulation of transmembrane transport	GO_BP	ACE,ADRB2,CACNA2D1,CACNA2D3,CACNG3,JPH1,KCNG3,KCNJ15,NETO1,PTPN6,RASGRF2,RELN,SCN4A,TLR9_x000D_
GO:0055074	0.0453225	1.79414	6.89553	12	468	calcium ion homeostasis	GO_BP	CACNA2D1,CALB2,EDN2,GRM1,HTR2C,JPH1,LCK,PLCE1,PTH1R,PTPN6,SAA1,TRPC3_x000D_
GO:0006835	0.0455602	3.10488	1.3408	4	91	dicarboxylic acid transport	GO_BP	FOLR1,GRM1,SLC17A6,SLC26A9_x000D_
GO:0060021	0.0455602	3.10488	1.3408	4	91	roof of mouth development	GO_BP	FOXF2,INHBA,MSX1,TGFB3_x000D_
GO:1903351	0.0455602	3.10488	1.3408	4	91	cellular response to dopamine	GO_BP	HRH2,HTR1A,HTR2C,OR10H5_x000D_
GO:0007596	0.0458034	2.21812	3.25622	7	221	blood coagulation	GO_BP	F5,LCK,NOS3,PDGFA,PTPN6,SAA1,SLC4A1_x000D_
GO:0032879	0.0458431	1.32218	41.3732	52	2808	regulation of localization	GO_BP	ACE,ADRB2,ANG,ARHGAP8,BBS4,CACNA2D1,CACNA2D3,CACNG3,CFAP45,CHP2,CPLX4,CRYAB,DRC1,EDN2,ENPP7,FUT7,GDF2,HTR1A,HTR2C,INHBA,ITGA3,JPH1,KCNG3,KCNJ15,KLF4,LAMB1,LCK,MAOB,MRAP2,NETO1,NOS2,NOS3,OSBPL6,PADI2,PDGFA,PLS1,PLXNA4,PTPN6,RASGRF2,RELN,SAA1,SCN4A,SEMA3E,SEMA3F,SIK1,SLAMF1,TBR1,TGFB3,TLR9,TRPC3,TTLL6,TWIST2_x000D_
GO:0002707	0.0473775	3.88918	0.810372	3	55	negative regulation of lymphocyte mediated immunity	GO_BP	CLEC12B,PTPN6,SLAMF1_x000D_
GO:0030324	0.0476155	2.6339	1.96497	5	135	lung development	GO_BP	ACE,EDN2,ITGA3,LOX,NOS3,PDGFA,PHEX,RSPO2,TGFB3_x000D_
GO:0022030	0.0482569	6.11603	0.353617	2	24	telencephalon glial cell migration	GO_BP	LAMB1,RELN_x000D_
GO:0002696	0.0482725	1.82691	6.20303	11	421	positive regulation of leukocyte activation	GO_BP	CD209,CD226,FCGR3A,HLA-DQB1,HLA-DRA,LCK,NLRP3,PTPN6,SLAMF1,TLR9,ZP4_x000D_
GO:0055080	0.0486095	1.60512	10.9327	17	742	cation homeostasis	GO_BP	ACE,CACNA2D1,CALB2,EDN2,GDF2,GRM1,HTR2C,JPH1,LCK,PLCE1,PTH1R,PTPN6,SAA1,SLC4A1,SLC4A10,TMC8,TRPC3_x000D_
GO:0048016	0.0495332	3.81559	0.825106	3	56	inositol phosphate-mediated signaling	GO_BP	CHP2,EDN2,PLCE1_x000D_
GO:0061756	0.0495332	3.81559	0.825106	3	56	leukocyte adhesion to vascular endothelial cell	GO_BP	FUT7,KLF4,SELPLG_x000D_
GO:0050920	0.0495719	2.17695	3.31516	7	225	regulation of chemotaxis	GO_BP	EDN2,PADI2,PLXNA4,SEMA3E,SEMA3F,SLAMF1,TBR1_x000D_
GO:0090101	0.0497017	2.60082	1.9891	5	135	negative regulation of transmembrane receptor protein serine/threonine kinase signaling pathway	GO_BP	IGSF1,NRROS,RASL11B,TGFB3,VWC2_x000D_
GO:0001501	0.0498927	1.72186	7.77957	13	528	skeletal system development	GO_BP	BGN,BMP3,GDF2,HOXD8,LOX,MSX1,NPR3,PHEX,PRELP,PTH1R,PTPN6,RSPO2,TGFB3_x000D_
GO:0062023	0.000356142	2.75304	6.56834	17	429	collagen-containing extracellular matrix	GO_CC	A2M,ADAMDEC1,ADAMTS3,ANG,ANGPTL2,BGN,CBLN1,LAMB1,LOX,MATN2,MFAP4,PRELP,PRG3,PRSS1,TGFB3,VWC2,ZP4_x000D_
GO:0030312	0.000542008	2.42974	8.74247	20	571	external encapsulating structure	GO_CC	A2M,ADAMDEC1,ADAMTS3,ANG,ANGPTL2,BGN,CBLN1,COLEC12,LAMB1,LOX,LRIG3,MATN2,MFAP4,PRELP,PRG3,PRSS1,RELN,TGFB3,VWC2,ZP4_x000D_
GO:0005887	0.0012718	1.7508	25.1312	41	1652	integral component of plasma membrane	GO_CC	ADRB2,CACNG3,CD226,ENPP7,EPHA10,FCGR3A,GABRA4,GLRB,GRM1,GYPE,HLA-DRA,HRH2,HTR1A,HTR2C,ITGA3,KCNG3,KCNJ15,MC2R,NCR2,NETO1,NPBWR2,NPR3,OLFM3,OR10H5,PCDHB4,PHEX,PLXNA4,PTH1R,SCN4A,SELPLG,SEMA3E,SEMA3F,SLC15A1,SLC26A9,SLC4A1,SLCO4A1,TMC8,TNFSF12,TRHDE,TRPC3,TSPAN15,UPK1B,VWC2_x000D_
GO:0005886	0.00138982	1.45418	87.7144	112	5793	plasma membrane	GO_CC	ACE,ADD3,ADRB2,ARHGEF4,BBS4,BGN,CACNA2D1,CACNA2D3,CACNG3,CBLN1,CD209,CD226,CDH17,CEP112,CEP55,CHP2,CLDN6,CLEC12B,CLEC4C,COLEC12,CPLX4,CRYAB,DHH,DSC1,DSG4,ENPP7,EPHA10,F5,FCGR3A,FOLR1,GABRA4,GFRA4,GJB3,GLRB,GPR26,GRM1,GUCA1B,GYPE,HLA-DQB1,HLA-DRA,HRH2,HTR1A,HTR2C,ITGA3,JPH1,KCNG3,KCNJ15,LAIR1,LCK,LPXN,LRIG3,MAGEE1,MAP7,MC2R,MEGF11,MRAP2,MYOF,NCR2,NCR3LG1,NETO1,NOS2,NOS3,NPBWR2,NPR3,NRROS,OLFM3,OR10H5,OR4F15,OR51M1,OR5AU1,OR9A2,OSBPL6,PCDHB4,PHEX,PKP1,PLA2G4C,PLCE1,PLP2,PLXNA4,PTH1R,PTPN6,RASGEF1C,RASGRF2,RASL10A,RELN,RPE65,SAMD12,SCN4A,SELPLG,SEMA3E,SEMA3F,SLAMF1,SLC14A2,SLC15A1,SLC26A9,SLC36A2,SLC4A1,SLC4A10,SLC5A4,SLC7A14,SLCO4A1,SPRR2B,STAP2,SYNC,TGFB3,TLR9,TMC8,TNFSF12,TNS2,TPBGL,TRHDE,TRPC3,TSPAN15,UPK1B,VWC2,ZP4_x000D_
GO:0060076	0.00211091	8.1841	0.547934	4	36	excitatory synapse	GO_CC	CACNG3,CALB2,CBLN1,ITGA3,NETO1,SLC17A6_x000D_
GO:0005576	0.00251167	1.93419	14.3885	26	998	extracellular region	GO_CC	A2M,ACE,ADAMDEC1,ADAMTS3,ALDOB,ANG,ANGPTL2,BGN,BMP15,BMP3,BPIFC,C1QTNF7,CACNA2D1,CBLN1,CD209,CEP55,CFAP45,COLEC12,CPXM2,CRYAB,DEFB115,DHH,DSC1,EDDM3A,EDN2,ELSPBP1,EPHA10,F5,FAM24A,FCGR3A,FOLR1,FSTL5,GDF2,GFRA4,HLA-DRA,IGFL3,IGSF1,IL20,IL31,IL37,INHBA,ITGA3,JADE2,KLHL34,KRT14,KRT38,KRT9,LAMB1,LCK,LGI2,LOC100131107,LOX,LRIG3,MATN2,MFAP4,MOXD1,MYOF,NETO1,NLRP3,NPR3,NRROS,OLFM3,OOSP2,PADI2,PDGFA,PLS1,PPFIBP2,PRB3,PRELP,PRG3,PRSS1,PTGS1,PTPN6,PYGM,RELN,RSPO2,RSPO3,SAA1,SCGB2B2,SCRG1,SEMA3E,SEMA3F,SERPINI1,SLAMF1,SLC26A9,SLC36A2,SLC4A1,TGFB3,TLR9,TMC8,TNFSF12,TRHDE,UPK1B,VWC2,WFDC8,ZP4_x000D_
GO:0045178	0.00301361	2.80835	4.11861	11	269	basal part of cell	GO_CC	ACE,CDH17,FOLR1,ITGA3,KRT14,MAP7,MEGF11,PTH1R,SLC4A1,SLC4A10,TLR9_x000D_
GO:0120025	0.004656	1.55423	33.7144	49	2202	plasma membrane bounded cell projection	GO_CC	ACE,ANG,ARHGEF4,BBS4,CACNG3,CALB2,CEP83,CFAP45,CFAP77,CPLX4,CRYAB,DNAH2,DRC1,ENPP7,EPHA10,FOLR1,GABRA4,GLRB,GRK4,GRM1,GUCA1B,HRH2,HTR1A,HTR2C,ITGA3,MAGEE1,MAP7,MYO3A,MYO7B,NPBWR2,NQO1,OR10H5,PDGFA,PIFO,PLCE1,PLS1,PTGS1,RELN,SCN4A,SCRG1,SELPLG,SLC17A6,SLC4A10,SPAG6,TANC1,TCP11,TNS2,TSSK1B,TTLL6_x000D_
GO:0005903	0.00483406	4.08121	1.5617	6	102	brush border	GO_CC	ACE,ADD3,FOLR1,MYO7B,PLS1,SLC15A1_x000D_
GO:0001533	0.00489947	6.34575	0.688986	4	45	cornified envelope	GO_CC	DSC1,DSG4,PKP1,SPRR2B_x000D_
GO:0030057	0.0063684	8.84848	0.38277	3	25	desmosome	GO_CC	DSC1,DSG4,PKP1_x000D_
GO:0032281	0.00711856	8.46333	0.398081	3	26	AMPA glutamate receptor complex	GO_CC	CACNG3,OLFM3,VWC2_x000D_
GO:0016323	0.00827044	2.71894	3.46024	9	226	basolateral plasma membrane	GO_CC	CDH17,FOLR1,ITGA3,MAP7,MEGF11,PTH1R,SLC4A1,SLC4A10,TLR9_x000D_
GO:0005921	0.0126963	6.71021	0.489946	3	32	gap junction	GO_CC	CALB2,DSC1,GJB3_x000D_
GO:0030134	0.0147771	3.6574	1.43922	5	94	COPII-coated ER to Golgi transport vesicle	GO_CC	F5,FOLR1,HLA-DQB1,HLA-DRA,PITPNM3_x000D_
GO:0034702	0.0155732	2.30816	4.50138	10	294	ion channel complex	GO_CC	CACNA2D1,CACNA2D3,CACNG3,GABRA4,GLRB,KCNG3,OLFM3,SCN4A,TRPC3,VWC2_x000D_
GO:0031093	0.0194233	4.12505	1.02582	4	67	platelet alpha granule lumen	GO_CC	A2M,F5,PDGFA,TGFB3_x000D_
GO:0098688	0.0215105	9.95405	0.229662	2	15	parallel fiber to Purkinje cell synapse	GO_CC	CALB2,CBLN1_x000D_
GO:0031514	0.024043	2.38631	3.47555	8	227	motile cilium	GO_CC	ACE,BBS4,CFAP45,DNAH2,DRC1,SPAG6,TCP11,TSSK1B_x000D_
GO:0042613	0.0273086	8.62595	0.260284	2	17	MHC class II protein complex	GO_CC	HLA-DQB1,HLA-DRA_x000D_
GO:0005615	0.0285006	1.32089	55.5484	69	3640	extracellular space	GO_CC	A2M,ACE,ADAMTS3,ALDOB,ANG,ANGPTL2,BGN,BMP15,BMP3,BPIFC,CACNA2D1,CBLN1,COLEC12,CPXM2,CRYAB,DHH,DSC1,EDDM3A,EDN2,F5,FCGR3A,FOLR1,GDF2,HLA-DRA,IGFL3,IL20,IL31,IL37,INHBA,ITGA3,JADE2,KLHL34,KRT14,KRT38,KRT9,LAMB1,LCK,LOC100131107,LOX,LRIG3,MFAP4,MOXD1,MYOF,NPR3,OLFM3,PADI2,PDGFA,PLS1,PPFIBP2,PRELP,PRSS1,PTGS1,PTPN6,PYGM,RELN,SAA1,SCRG1,SEMA3E,SEMA3F,SERPINI1,SLAMF1,SLC26A9,SLC36A2,SLC4A1,TGFB3,TMC8,TNFSF12,TRHDE,UPK1B,VWC2_x000D_
GO:0005891	0.0296617	4.74329	0.673676	3	44	voltage-gated calcium channel complex	GO_CC	CACNA2D1,CACNA2D3,CACNG3_x000D_
GO:0098878	0.0314304	4.63011	0.688986	3	45	neurotransmitter receptor complex	GO_CC	CACNG3,OLFM3,VWC2_x000D_
GO:0009986	0.0360472	1.56442	14.5606	22	951	cell surface	GO_CC	ACE,BGN,CD209,CD226,CDH17,CLEC12B,CLEC4C,CRYAB,ELSPBP1,FCGR3A,FOLR1,GFRA4,HLA-DRA,ITGA3,NCR2,NRROS,PDGFA,RSPO2,SLAMF1,SLC26A9,TGFB3,TSPAN15_x000D_
GO:0070820	0.0407683	2.47171	2.51097	6	164	tertiary granule	GO_CC	CLEC4C,DSC1,LAIR1,PKP1,PRG3,PTPN6_x000D_
GO:0000242	0.0441284	6.46779	0.336838	2	22	pericentriolar material	GO_CC	BBS4,LCK_x000D_
GO:0016021	0.0456252	1.29503	53.4288	65	3729	integral component of membrane	GO_CC	ABCA9,ACE,ACER3,ADAM32,ADGRF2,ADRB2,B4GALNT2,CACNA2D1,CACNA2D3,CACNG3,CD209,CD226,CDH17,CLDN6,CLEC12B,CLEC4C,COLEC12,DSC1,DSG4,ENPP7,EPHA10,EVA1B,FAM187B,FCGR3A,FER1L6,FUT7,GABRA4,GALNT13,GJB3,GLRB,GPR26,GRM1,GYPE,HLA-DQB1,HLA-DRA,HRH2,HTR1A,HTR2C,IGSF1,ITGA3,JPH1,KCNG3,KCNJ15,LAIR1,LRIG3,LSMEM1,MAOB,MC2R,MEGF11,MFSD6L,MOXD1,MRAP2,MYOF,MYRFL,NCR2,NCR3LG1,NETO1,NPBWR2,NPR3,NRROS,OLFM3,OR10H5,OR4F15,OR51M1,OR5AU1,OR9A2,PCDHB4,PDE3A,PHEX,PIGZ,PLP2,PLXNA4,PTH1R,RMDN2,SCN4A,SELPLG,SEMA3E,SEMA3F,SGPP2,SLAMF1,SLC14A2,SLC15A1,SLC17A6,SLC26A9,SLC36A2,SLC45A2,SLC4A1,SLC4A10,SLC5A4,SLC7A14,SLCO4A1,SMIM18,SMIM21,SPATA31E1,TCP11,TLR9,TMC8,TMEM132C,TMEM31,TNFSF12,TPBGL,TRHDE,TRPC3,TSPAN15,UGT3A2,UPK1B,VWC2,ZP4_x000D_
GO:0030018	0.0458683	2.66352	1.94447	5	127	Z disc	GO_CC	ASB2,CRYAB,JPH1,SLC4A1,SYNC_x000D_
GO:0030425	0.0465692	1.66846	9.26363	15	607	dendrite	GO_CC	CACNG3,CALB2,CRYAB,GABRA4,GLRB,GRM1,HRH2,HTR1A,HTR2C,MAGEE1,NQO1,OR10H5,RELN,SLC4A10,TANC1,TNS2_x000D_
GO:0071944	0.0478116	3.05812	1.36314	4	106	cell periphery	GO_CC	A2M,ACE,ADAMDEC1,ADAMTS3,ADD3,ADRB2,ANG,ANGPTL2,ARHGEF4,BBS4,BGN,CACNA2D1,CACNA2D3,CACNG3,CBLN1,CD209,CD226,CDH17,CEP112,CEP55,CHP2,CLDN6,CLEC12B,CLEC4C,COLEC12,CPLX4,CRYAB,DHH,DSC1,DSG4,ENPP7,EPHA10,EXOC3L4,F5,FCGR3A,FOLR1,GABRA4,GFRA4,GJB3,GLRB,GPR26,GRK4,GRM1,GUCA1B,GYPE,HLA-DQB1,HLA-DRA,HRH2,HTR1A,HTR2C,ITGA3,JPH1,KCNG3,KCNJ15,KRT14,LAIR1,LAMB1,LCK,LOX,LPXN,LRIG3,MAGEE1,MAP7,MATN2,MC2R,MEGF11,MFAP4,MRAP2,MYOF,NCR2,NCR3LG1,NETO1,NOS2,NOS3,NPBWR2,NPR3,NRROS,OLFM3,OR10H5,OR4F15,OR51M1,OR5AU1,OR9A2,OSBPL6,PCDHB4,PHEX,PKP1,PLA2G4C,PLCE1,PLP2,PLS1,PLXNA4,PRELP,PRG3,PRSS1,PTH1R,PTPN6,RASGEF1C,RASGRF2,RASL10A,RELN,RPE65,SAMD12,SCN4A,SELPLG,SEMA3E,SEMA3F,SLAMF1,SLC14A2,SLC15A1,SLC26A9,SLC36A2,SLC4A1,SLC4A10,SLC5A4,SLC7A14,SLCO4A1,SPRR2B,STAP2,SYNC,TGFB3,TLR9,TMC8,TNFSF12,TNS2,TPBGL,TRHDE,TRPC3,TSPAN15,UPK1B,VWC2,ZP4_x000D_
GO:0005858	0.0478535	6.15948	0.352149	2	23	axonemal dynein complex	GO_CC	DNAH2,DRC1_x000D_
GO:0044306	0.0484772	2.62028	1.97509	5	129	neuron projection terminus	GO_CC	CALB2,CPLX4,SCRG1,SLC4A10,TANC1_x000D_
GO:0005882	0.0490776	2.18161	3.30713	7	216	intermediate filament	GO_CC	KRT14,KRT38,KRT9,KRTAP19-2,KRTAP25-1,PKP1,SYNC_x000D_
GO:0004517	0.000739195	125.384	0.0474199	2	3	nitric-oxide synthase activity	GO_MF	NOS2,NOS3_x000D_
GO:0034617	0.00146294	62.6886	0.0632265	2	4	tetrahydrobiopterin binding	GO_MF	NOS2,NOS3_x000D_
GO:0030594	0.00192216	4.26954	1.75454	7	111	neurotransmitter receptor activity	GO_MF	GABRA4,GLRB,GRM1,HRH2,HTR1A,HTR2C,OR10H5_x000D_
GO:0043120	0.00241277	41.7901	0.0790331	2	5	tumor necrosis factor binding	GO_MF	A2M,TMC8_x000D_
GO:0033218	0.00353401	2.40739	6.11083	14	389	amide binding	GO_MF	ACADL,ADRB2,ANG,CD209,CRIP1,CRYAB,FOLR1,HLA-DQB1,HLA-DRA,INHBA,MTHFS,NPBWR2,NPR3,PTH1R,SRP54,TRHDE_x000D_
GO:0034711	0.00358142	31.3408	0.0948398	2	6	inhibin binding	GO_MF	IGSF1,INHBA_x000D_
GO:0005102	0.004039	1.66193	24.3464	38	1550	signaling receptor binding	GO_MF	A2M,ACE,ANG,ANGPTL2,BMP15,BMP3,CACNG3,CD226,CDH17,DHH,EDN2,GDF2,HLA-DRA,HTR1A,IGFL3,IGSF1,IL20,IL31,IL37,INHBA,ITGA3,LAMB1,LCK,MAP7,MFAP4,MRAP2,NETO1,PDGFA,PITPNM3,RASL11B,RELN,RSPO2,RSPO3,SAA1,SELPLG,SEMA3E,SEMA3F,TGFB3,TLR9,TNFSF12_x000D_
GO:0015106	0.00481823	9.92325	0.347746	3	22	bicarbonate transmembrane transporter activity	GO_MF	SLC26A9,SLC4A1,SLC4A10_x000D_
GO:0030021	0.00481823	9.92325	0.347746	3	22	extracellular matrix structural constituent conferring compression resistance	GO_MF	BGN,PRELP,PRG3_x000D_
GO:0015301	0.00618699	8.97718	0.379359	3	24	anion:anion antiporter activity	GO_MF	SLC26A9,SLC4A1,SLC4A10_x000D_
GO:0034618	0.00654692	20.8916	0.126453	2	8	arginine binding	GO_MF	NOS2,NOS3_x000D_
GO:0015295	0.0069495	8.56866	0.395166	3	25	solute:proton symporter activity	GO_MF	SLC15A1,SLC36A2,SLC45A2_x000D_
GO:0070696	0.0069495	8.56866	0.395166	3	25	transmembrane receptor protein serine/threonine kinase binding	GO_MF	BMP15,BMP3,INHBA_x000D_
GO:0032395	0.0103046	15.667	0.158066	2	10	MHC class II receptor activity	GO_MF	HLA-DQB1,HLA-DRA_x000D_
GO:0042608	0.0103046	15.667	0.158066	2	10	T cell receptor binding	GO_MF	HLA-DRA,LCK_x000D_
GO:0050660	0.0111921	3.94209	1.34356	5	85	flavin adenine dinucleotide binding	GO_MF	ACADL,FOXRED2,MAOB,NOS2,NOS3_x000D_
GO:0035673	0.012464	13.9254	0.173873	2	11	oligopeptide transmembrane transporter activity	GO_MF	CDH17,SLC15A1_x000D_
GO:0004993	0.0125592	6.75299	0.488401	3	31	G protein-coupled serotonin receptor activity	GO_MF	HRH2,HTR1A,HTR2C,OR10H5_x000D_
GO:0005125	0.0127065	2.52678	3.71456	9	235	cytokine activity	GO_MF	BMP15,BMP3,GDF2,IL20,IL31,IL37,INHBA,TGFB3,TNFSF12_x000D_
GO:0030545	0.0131675	1.9384	8.5988	16	544	signaling receptor regulator activity	GO_MF	BMP15,BMP3,CLEC12B,EDN2,GDF2,IGSF1,IL20,IL31,IL37,INHBA,MRAP2,PDGFA,SEMA3E,SEMA3F,TGFB3,TNFSF12_x000D_
GO:0051378	0.0148021	12.5322	0.18968	2	12	serotonin binding	GO_MF	HTR1A,HTR2C_x000D_
GO:0005507	0.0157683	4.41641	0.964204	4	61	copper ion binding	GO_MF	ANG,F5,LOX,MOXD1_x000D_
GO:0005542	0.0173126	11.3923	0.205486	2	13	folic acid binding	GO_MF	FOLR1,MTHFS_x000D_
GO:0017017	0.0173126	11.3923	0.205486	2	13	MAP kinase tyrosine/serine/threonine phosphatase activity	GO_MF	DUSP21,DUSP6_x000D_
GO:0019215	0.0173126	11.3923	0.205486	2	13	intermediate filament binding	GO_MF	KRT14,PKP1_x000D_
GO:0031404	0.0173126	11.3923	0.205486	2	13	chloride ion binding	GO_MF	ACE,NPR3_x000D_
GO:0008201	0.0175956	2.74923	2.65551	7	168	heparin binding	GO_MF	ADAMTS3,ANG,ELSPBP1,PRELP,RSPO2,RSPO3,SAA1_x000D_
GO:0042887	0.0176171	5.8877	0.553232	3	35	amide transmembrane transporter activity	GO_MF	CDH17,SLC14A2,SLC15A1_x000D_
GO:0042605	0.0204388	5.54075	0.584845	3	37	peptide antigen binding	GO_MF	CD209,HLA-DQB1,HLA-DRA_x000D_
GO:0005237	0.0228274	9.63854	0.237099	2	15	inhibitory extracellular ligand-gated ion channel activity	GO_MF	GABRA4,GLRB_x000D_
GO:0005452	0.0228274	9.63854	0.237099	2	15	inorganic anion exchanger activity	GO_MF	SLC4A1,SLC4A10_x000D_
GO:0010181	0.0228274	9.63854	0.237099	2	15	FMN binding	GO_MF	NOS2,NOS3_x000D_
GO:0005402	0.02582	8.94958	0.252906	2	16	carbohydrate:cation symporter activity	GO_MF	SLC45A2,SLC5A4_x000D_
GO:0042169	0.0267831	4.95641	0.648072	3	41	SH2 domain binding	GO_MF	LCK,PTPN6,SLAMF1_x000D_
GO:0015293	0.0270378	2.7431	2.27615	6	144	symporter activity	GO_MF	SLC15A1,SLC17A6,SLC36A2,SLC45A2,SLC4A10,SLC5A4_x000D_
GO:0005149	0.028962	8.35248	0.268713	2	17	interleukin-1 receptor binding	GO_MF	IL37,TLR9_x000D_
GO:0008237	0.0309353	2.42917	2.98745	7	189	metallopeptidase activity	GO_MF	ACE,ADAM32,ADAMDEC1,ADAMTS3,CPXM2,PHEX,TRHDE_x000D_
GO:0042578	0.0317225	1.96584	5.78523	11	366	phosphoric ester hydrolase activity	GO_MF	DUSP21,DUSP6,ENPP7,LCK,PDE3A,PLCE1,PLCXD3,PPM1J,PTPN6,SGPP2,TNS2_x000D_
GO:0099095	0.0322479	7.83002	0.284519	2	18	ligand-gated anion channel activity	GO_MF	GABRA4,GLRB_x000D_
GO:0001618	0.0323205	3.49342	1.2013	4	76	virus receptor activity	GO_MF	CD209,CLDN6,SELPLG,SLAMF1_x000D_
GO:0005245	0.0340585	4.48338	0.711298	3	45	voltage-gated calcium channel activity	GO_MF	CACNA2D1,CACNA2D3,CACNG3_x000D_
GO:0016638	0.0392303	6.95925	0.316133	2	20	oxidoreductase activity, acting on the CH-NH2 group of donors	GO_MF	LOX,MAOB_x000D_
GO:0005198	0.0395156	1.62622	11.444	18	724	structural molecule activity	GO_MF	ADD3,BGN,CLDN6,CRYAB,JPH1,KRT14,KRT38,KRT9,LAMB1,MAP7,MATN2,MFAP4,PKP1,PLS1,PRELP,PRG3,UPK1B,ZP4_x000D_
GO:0004497	0.0402723	3.24283	1.28871	4	82	monooxygenase activity	GO_MF	CYP2C18,CYP2C9,FOXRED2,MOXD1,NOS2,NOS3_x000D_
GO:0008391	0.0429167	6.59261	0.331939	2	21	arachidonic acid monooxygenase activity	GO_MF	CYP2C18,CYP2C9_x000D_
GO:0008083	0.044069	2.42416	2.56067	6	162	growth factor activity	GO_MF	BMP15,BMP3,GDF2,INHBA,PDGFA,TGFB3_x000D_
GO:0035255	0.0467265	6.26263	0.347746	2	22	ionotropic glutamate receptor binding	GO_MF	CACNG3,NETO1_x000D_
GO:0015075	0.0476401	1.54704	13.3566	20	845	ion transmembrane transporter activity	GO_MF	CACNA2D1,CACNA2D3,CACNG3,GABRA4,GLRB,KCNG3,KCNJ15,PLP2,SCN4A,SLC15A1,SLC17A6,SLC26A9,SLC36A2,SLC45A2,SLC4A1,SLC4A10,SLC5A4,SLCO4A1,TMC8,TRPC3_x000D_
GO:0017046	0.0489831	3.84141	0.821945	3	52	peptide hormone binding	GO_MF	INHBA,NPR3,PTH1R_x000D_

### Sheet: GO.UM51.289.24hr
GOID	Pvalue	OddsRatio	ExpCount	Count	Size	Term	GO_type	genes_x000D_
GO:0022400	0.000222351	33.9853	0.126064	3	10	regulation of rhodopsin mediated signaling pathway	GO_BP	CAMKMT,GRK4,GRK7_x000D_
GO:0042921	0.0005153	23.7859	0.163883	3	13	glucocorticoid receptor signaling pathway	GO_BP	CRY1,NEDD4,NR3C1_x000D_
GO:0030238	0.000649749	21.6224	0.176489	3	14	male sex determination	GO_BP	PTGDR,SIX4,SRY_x000D_
GO:0071482	0.000721926	11.1128	0.410913	4	33	cellular response to light stimulus	GO_BP	ATR,CAMKMT,CASP9,CRY1,GRK4,GRK7,MMP1,NEDD4_x000D_
GO:0071799	0.000933799	78.983	0.0504255	2	4	cellular response to prostaglandin D stimulus	GO_BP	AKR1C3,PTGDR_x000D_
GO:0009314	0.00139091	2.68578	5.5216	14	438	response to radiation	GO_BP	ATR,CACNA1F,CAMKMT,CASP9,CRY1,GRK4,GRK7,MMP1,NEDD4,NPHP1,PER2,RAD51,SWI5,TRPC3_x000D_
GO:0009583	0.00156124	6.4311	0.844628	5	67	detection of light stimulus	GO_BP	CACNA1F,CAMKMT,GRK4,GRK7,TRPC3_x000D_
GO:0007603	0.00165104	14.8614	0.239521	3	19	phototransduction, visible light	GO_BP	CAMKMT,GRK4,GRK7_x000D_
GO:0051384	0.0019334	4.24957	1.75229	7	139	response to glucocorticoid	GO_BP	A2M,BCHE,CASP9,LCAT,MYOD1,NR3C1,PFKFB1_x000D_
GO:0031119	0.00229584	39.4872	0.0756383	2	6	tRNA pseudouridine synthesis	GO_BP	PUS10,PUS7_x000D_
GO:0086073	0.00229584	39.4872	0.0756383	2	6	bundle of His cell-Purkinje myocyte adhesion involved in cell communication	GO_BP	DSC2,DSG2_x000D_
GO:0046128	0.00290755	11.8865	0.289947	3	23	purine ribonucleoside metabolic process	GO_BP	ENPP4,HPRT1,PTGDR_x000D_
GO:0032466	0.0031875	31.5881	0.0882447	2	7	negative regulation of cytokinesis	GO_BP	E2F8,TEX14_x000D_
GO:0034654	0.00393441	1.50319	49.4548	67	3923	nucleobase-containing compound biosynthetic process	GO_BP	ACSS2,ANG,ATR,CEBPE,CHUK,CRY1,E2F8,EFEMP1,FGF7,FOXO1,FZD6,GUCA1B,HNF4G,HPRT1,ID1,ID3,INS,ITGB1BP1,MAFB,MAGEB10,MAK,MYOD1,NEDD4,NFE2L3,NME5,NOX4,NR3C1,OLIG1,OR7D2,PER2,POLG2,PRDM11,PSMD9,RPS6KA3,SIX4,SLC26A2,SOHLH2,SORBS3,SOX18,SPIN4,SRY,STOX1,TAF1B,TGIF2LY,TLE2,TRIM6,TRPS1,TTF2,TXK,UTP15,WWC3,ZBTB47,ZKSCAN4,ZNF10,ZNF136,ZNF14,ZNF215,ZNF276,ZNF287,ZNF345,ZNF540,ZNF566,ZNF615,ZNF888,ZSCAN12,ZXDA,ZZEF1_x000D_
GO:0051897	0.00400365	4.24089	1.50016	6	119	positive regulation of protein kinase B signaling	GO_BP	AKR1C3,F3,INS,ITGB1BP1,NOX4,STOX1_x000D_
GO:0046364	0.00464377	4.91752	1.08415	5	86	monosaccharide biosynthetic process	GO_BP	CRY1,FOXO1,INS,PER2,PFKFB1_x000D_
GO:1905150	0.00537409	22.5605	0.113457	2	9	regulation of voltage-gated sodium channel activity	GO_BP	FGF12,FGF14_x000D_
GO:0002028	0.00562822	4.68509	1.13457	5	90	regulation of sodium ion transport	GO_BP	CNKSR3,FGF12,FGF14,NEDD4,PTPN3_x000D_
GO:0007131	0.00576757	5.99563	0.718564	4	57	reciprocal meiotic recombination	GO_BP	HFM1,MND1,MSH5,RAD51_x000D_
GO:0007202	0.00624761	8.80152	0.378191	3	30	activation of phospholipase C activity	GO_BP	ANG,ARHGAP6,TXK_x000D_
GO:0035825	0.00651697	5.77698	0.743777	4	59	homologous recombination	GO_BP	HFM1,MND1,MSH5,RAD51_x000D_
GO:0071384	0.00651697	5.77698	0.743777	4	59	cellular response to corticosteroid stimulus	GO_BP	AKR1C3,CASP9,MYOD1,NR3C1_x000D_
GO:0009396	0.00666203	19.7394	0.126064	2	10	folic acid-containing compound biosynthetic process	GO_BP	GCH1,MTHFS_x000D_
GO:0032148	0.00685347	8.48672	0.390798	3	31	activation of protein kinase B activity	GO_BP	ANG,INS,ITGB1BP1_x000D_
GO:0034694	0.00685347	8.48672	0.390798	3	31	response to prostaglandin	GO_BP	A2M,AKR1C3,PTGDR_x000D_
GO:0006139	0.00795422	3.25526	2.2784	7	207	nucleobase-containing compound metabolic process	GO_BP	ACSM3,ACSS2,ANG,ASTE1,ATR,CEBPE,CHUK,CRY1,CT45A3,CT45A6,DCP1A,E2F8,EFEMP1,ENPP4,ENTPD1,ESCO2,FASTKD3,FGF7,FHIT,FOXO1,FTSJ3,FZD6,GUCA1B,HFM1,HNF4G,HPRT1,ID1,ID3,INS,ITGB1BP1,LACTB2,MAFB,MAGEB10,MAK,MCEE,MND1,MSH5,MYOD1,NEDD4,NFE2L3,NME5,NOC3L,NOX4,NR3C1,NRDE2,OLIG1,OR7D2,PER2,PFKFB1,PIWIL1,POLG2,PRDM11,PSMD9,PTGDR,PUS10,PUS7,RAD51,REXO2,RPS6KA3,SIX4,SLC26A2,SMG8,SOHLH2,SORBS3,SOX18,SPIN4,SRY,STOX1,SWI5,TAF1B,TATDN2,TDRD7,TGIF2LY,THADA,TLE2,TRIM6,TRPS1,TTF2,TXK,TYW3,USP45,UTP15,WWC3,ZBED9,ZBTB47,ZCCHC4,ZKSCAN4,ZNF10,ZNF136,ZNF14,ZNF215,ZNF276,ZNF287,ZNF345,ZNF540,ZNF566,ZNF615,ZNF888,ZSCAN12,ZXDA,ZZEF1_x000D_
GO:0071214	0.00809747	2.56858	4.07186	10	323	cellular response to abiotic stimulus	GO_BP	ATR,CAMKMT,CASP9,CRY1,GRK4,GRK7,MMP1,NEDD4,RAD51,SWI5_x000D_
GO:0009116	0.00866564	5.29413	0.806809	4	64	nucleoside metabolic process	GO_BP	ENPP4,HPRT1,NME5,PTGDR_x000D_
GO:0080090	0.00873833	1.39452	73.4322	91	5825	regulation of primary metabolic process	GO_BP	A2M,AKR1C3,ANG,ARR3,ATG10,ATR,C5,CASP9,CEBPE,CHUK,CNKSR3,CRY1,CST9,DCP1A,E2F8,EFEMP1,EPHX2,ESCO2,F3,FASTKD3,FGF7,FHIT,FKTN,FOXO1,FZD6,GUCA1B,HNF4G,HPRT1,ID1,ID3,IDE,INS,ITGB1BP1,KBTBD8,MAFB,MAGEB10,MAK,MASTL,MYOD1,NEDD4,NFE2L3,NOX4,NR3C1,NRDE2,OLIG1,OR7D2,PER2,PFKFB1,PIWIL1,PLGLB2,POLG2,PPP4R4,PRDM11,PSMD9,PTPN3,PUS7,RAD51,RPS6KA3,SERPINB1,SIX4,SMG8,SOHLH2,SORBS3,SOX18,SPIN4,SRY,STOX1,TGIF2LY,TLE2,TRIM6,TRPS1,TXK,UTP15,WWC3,ZBTB47,ZCCHC4,ZKSCAN4,ZNF10,ZNF136,ZNF14,ZNF215,ZNF276,ZNF287,ZNF345,ZNF540,ZNF566,ZNF615,ZNF888,ZSCAN12,ZXDA,ZZEF1_x000D_
GO:1902882	0.00907956	4.14579	1.27324	5	101	regulation of response to oxidative stress	GO_BP	GCH1,INS,MCTP1,NME5,STOX1_x000D_
GO:0048545	0.00933275	2.51143	4.16011	10	330	response to steroid hormone	GO_BP	A2M,AKR1C3,BCHE,CASP9,CRY1,LCAT,MYOD1,NEDD4,NR3C1,PFKFB1_x000D_
GO:0010992	0.00961019	15.7898	0.151277	2	12	ubiquitin recycling	GO_BP	IDE,TRIM6_x000D_
GO:0098911	0.00961019	15.7898	0.151277	2	12	regulation of ventricular cardiac muscle cell action potential	GO_BP	DSC2,DSG2_x000D_
GO:0140013	0.00996297	3.0909	2.37	7	188	meiotic nuclear division	GO_BP	HFM1,MASTL,MND1,MSH5,RAD51,SYCP2L,TEX14_x000D_
GO:0032922	0.0112315	4.88557	0.86984	4	69	circadian regulation of gene expression	GO_BP	CRY1,ID1,ID3,PER2_x000D_
GO:0051451	0.0112638	14.3536	0.163883	2	13	myoblast migration	GO_BP	ITGB1BP1,SIX4_x000D_
GO:0032501	0.0116146	1.3658	90.6657	108	7366	multicellular organismal process	GO_BP	A2M,ACSM3,AKR1C3,ANG,ARMC2,ARR3,ATR,BCHE,C5,CACNA1F,CASP9,CCKAR,CDKL5,CEBPE,CFAP206,CHUK,CNTRL,CRY1,CRYBG3,CYP39A1,DGKB,DIAPH2,DSC2,DSG2,E2F8,EFEMP1,ENPP4,ENTPD1,ESCO2,F3,FBXO45,FGF12,FGF14,FGF7,FGL2,FKTN,FOXO1,FZD6,GABRA1,GCH1,GPR149,GPR18,GRK7,GUCA1B,HPRT1,HSD17B3,ID1,ID3,IDE,INS,ITGB1BP1,KBTBD8,LCAT,LIAS,LRIG3,MAFB,MAK,MASTL,MCF2,MXRA8,MYOD1,NEDD4,NID1,NME5,NOX4,NPHP1,NTNG1,NUP133,OLFM3,OLIG1,OR4C12,OR4K13,OR7D2,OSTF1,PBLD,PCDHB4,PDSS2,PER2,PEX7,PIWIL1,PLS3,PMFBP1,POLG2,PPP4R4,PTGDR,PTPN3,PUS7,RPS6KA3,RTP3,SERPINB1,SH3GL3,SIX4,SLC10A7,SLC26A2,SOHLH2,SOX18,SPIN4,SPX,SRGN,SRY,SSPN,STOX1,TDRD7,TEX14,TRIM6,TRPC3,TRPS1,TSGA10,TXK,USH2A,USP45,VASN,VPS13A,WWC3,ZNF287_x000D_
GO:0090304	0.0118946	1.38736	65.8418	82	5312	nucleic acid metabolic process	GO_BP	ANG,ASTE1,ATR,CEBPE,CHUK,CRY1,CT45A3,CT45A6,DCP1A,E2F8,EFEMP1,ESCO2,FASTKD3,FGF7,FOXO1,FTSJ3,FZD6,HFM1,HNF4G,ID1,ID3,INS,ITGB1BP1,LACTB2,MAFB,MAGEB10,MAK,MND1,MSH5,MYOD1,NEDD4,NFE2L3,NOC3L,NOX4,NR3C1,NRDE2,OLIG1,OR7D2,PER2,PIWIL1,POLG2,PRDM11,PSMD9,PUS10,PUS7,RAD51,REXO2,RPS6KA3,SIX4,SMG8,SOHLH2,SORBS3,SOX18,SPIN4,SRY,STOX1,SWI5,TAF1B,TATDN2,TDRD7,TGIF2LY,THADA,TLE2,TRIM6,TRPS1,TTF2,TXK,TYW3,USP45,UTP15,WWC3,ZBED9,ZBTB47,ZCCHC4,ZKSCAN4,ZNF10,ZNF136,ZNF14,ZNF215,ZNF276,ZNF287,ZNF345,ZNF540,ZNF566,ZNF615,ZNF888,ZSCAN12,ZXDA,ZZEF1_x000D_
GO:0042754	0.0130328	13.1567	0.176489	2	14	negative regulation of circadian rhythm	GO_BP	CRY1,PER2_x000D_
GO:0019953	0.0134511	1.82749	10.8919	19	864	sexual reproduction	GO_BP	ANG,ARMC2,CFAP206,DIAPH2,GLIPR1L2,GPR149,MAK,MASTL,NME5,NPHP1,PIWIL1,PMFBP1,SOHLH2,SPAG1,SPIN4,TDRD7,TEX14,TRPC3,TSGA10_x000D_
GO:0007281	0.0138783	2.48725	3.76931	9	299	germ cell development	GO_BP	ANG,ARMC2,CFAP206,DIAPH2,GPR149,NME5,PIWIL1,SOHLH2,TDRD7_x000D_
GO:0007292	0.0151576	3.1461	1.99181	6	158	female gamete generation	GO_BP	ANG,DIAPH2,GPR149,MASTL,SOHLH2,TDRD7_x000D_
GO:1900274	0.0158203	6.08941	0.529468	3	42	regulation of phospholipase C activity	GO_BP	ANG,ARHGAP6,TXK_x000D_
GO:0045494	0.0168519	5.93686	0.542074	3	43	photoreceptor cell maintenance	GO_BP	MAK,USH2A,USP45_x000D_
GO:0001578	0.0169125	3.51884	1.48755	5	118	microtubule bundle formation	GO_BP	ARMC2,CAPN6,CFAP206,RSPH4A,SPAG1_x000D_
GO:0008610	0.0174463	1.87532	8.90011	16	706	lipid biosynthetic process	GO_BP	ACSM3,ACSS2,AGPAT3,AKR1C3,ANG,CYP2R1,CYP39A1,DGKB,EFR3A,HSD17B3,INS,LCAT,LIAS,PDSS2,PEX7,PRKD3_x000D_
GO:0006793	0.0176333	1.44769	34.7432	47	2756	phosphorus metabolic process	GO_BP	ACSM3,ACSS2,AGPAT3,ANG,ARR3,ATR,CDKL4,CDKL5,CHUK,CNKSR3,CRY1,DGKB,EFEMP1,EFR3A,ENTPD1,EPHX2,FGF7,FHIT,GCH1,GRK4,GRK7,GUCA1B,HPRT1,INS,ITGB1BP1,LCAT,MAK,MASTL,MCEE,MYOD1,NME5,NOX4,PFKFB1,PLGLB2,PPP4R4,PRKD3,PTPN3,RAD51,REXO2,RPS6KA3,SLC26A2,SMG8,STOX1,TEX14,TPK1,TRIM6,TXK_x000D_
GO:1901362	0.0183195	2.73185	2.6811	7	236	organic cyclic compound biosynthetic process	GO_BP	ACSS2,AKR1C3,ANG,ATR,CEBPE,CHUK,CRY1,CYP2R1,CYP39A1,E2F8,EFEMP1,FGF7,FOXO1,FZD6,GCH1,GUCA1B,HNF4G,HPRT1,HSD17B3,ID1,ID3,INS,ITGB1BP1,LIAS,MAFB,MAGEB10,MAK,MTHFS,MYOD1,NEDD4,NFE2L3,NME5,NOX4,NR3C1,OLIG1,OR7D2,PER2,POLG2,PRDM11,PSMD9,RPS6KA3,SIX4,SLC26A2,SOHLH2,SORBS3,SOX18,SPIN4,SRY,STOX1,TAF1B,TGIF2LY,TLE2,TPK1,TRIM6,TRPS1,TTF2,TXK,UTP15,WWC3,ZBTB47,ZKSCAN4,ZNF10,ZNF136,ZNF14,ZNF215,ZNF276,ZNF287,ZNF345,ZNF540,ZNF566,ZNF615,ZNF888,ZSCAN12,ZXDA,ZZEF1_x000D_
GO:0009451	0.0188721	2.9875	2.09266	6	166	RNA modification	GO_BP	FTSJ3,PUS10,PUS7,THADA,TYW3,ZCCHC4_x000D_
GO:2001141	0.0189553	1.4045	42.9499	56	3407	regulation of RNA biosynthetic process	GO_BP	CEBPE,CHUK,CRY1,E2F8,EFEMP1,FGF7,FOXO1,FZD6,HNF4G,ID1,ID3,INS,ITGB1BP1,MAFB,MAGEB10,MAK,MYOD1,NEDD4,NFE2L3,NR3C1,OLIG1,OR7D2,PER2,PRDM11,PSMD9,RPS6KA3,SIX4,SOHLH2,SORBS3,SOX18,SPIN4,SRY,STOX1,TGIF2LY,TLE2,TRIM6,TRPS1,TXK,UTP15,WWC3,ZBTB47,ZKSCAN4,ZNF10,ZNF136,ZNF14,ZNF215,ZNF276,ZNF287,ZNF345,ZNF540,ZNF566,ZNF615,ZNF888,ZSCAN12,ZXDA,ZZEF1_x000D_
GO:0019885	0.019001	10.5237	0.214309	2	17	antigen processing and presentation of endogenous peptide antigen via MHC class I	GO_BP	IDE,TAP2_x000D_
GO:0045721	0.019001	10.5237	0.214309	2	17	negative regulation of gluconeogenesis	GO_BP	CRY1,INS_x000D_
GO:0051895	0.019001	10.5237	0.214309	2	17	negative regulation of focal adhesion assembly	GO_BP	ARHGAP6,ITGB1BP1_x000D_
GO:0051321	0.0198965	2.47859	3.3533	8	266	meiotic cell cycle	GO_BP	HFM1,MASTL,MND1,MSH5,PIWIL1,RAD51,SYCP2L,TEX14_x000D_
GO:0090596	0.0198965	2.47859	3.3533	8	266	sensory organ morphogenesis	GO_BP	EFEMP1,FZD6,LRIG3,MAFB,OLFM3,SIX4,STOX1,TDRD7_x000D_
GO:0005978	0.0201677	5.52177	0.579894	3	46	glycogen biosynthetic process	GO_BP	GBE1,INS,PER2_x000D_
GO:0007601	0.0204129	2.65986	2.73559	7	217	visual perception	GO_BP	ARR3,CACNA1F,CRYBG3,EFEMP1,GRK7,GUCA1B,USH2A_x000D_
GO:1903242	0.0212007	9.86543	0.226915	2	18	regulation of cardiac muscle hypertrophy in response to stress	GO_BP	FOXO1,TRPC3_x000D_
GO:0055088	0.022596	2.86119	2.1809	6	173	lipid homeostasis	GO_BP	ACSM3,CYP39A1,EPHX2,INS,LCAT,THADA_x000D_
GO:2000649	0.0233288	5.20334	0.612793	3	49	regulation of sodium ion transmembrane transporter activity	GO_BP	CNKSR3,FGF12,FGF14,NEDD4,PTPN3_x000D_
GO:0030050	0.0235007	9.28461	0.239521	2	19	vesicle transport along actin filament	GO_BP	MYO1D,MYO1G_x000D_
GO:0006753	0.0235711	1.99641	6.24016	12	495	nucleoside phosphate metabolic process	GO_BP	ACSM3,ACSS2,ENTPD1,FHIT,GUCA1B,HPRT1,INS,MCEE,NME5,PFKFB1,REXO2,SLC26A2_x000D_
GO:0035725	0.0249319	2.79365	2.23133	6	177	sodium ion transmembrane transport	GO_BP	CNKSR3,FGF12,FGF14,NEDD4,PTPN3,SLC9A9_x000D_
GO:0034644	0.0252145	3.77662	1.10936	4	88	cellular response to UV	GO_BP	ATR,CASP9,MMP1,NEDD4_x000D_
GO:0006275	0.0252684	3.15356	1.65144	5	131	regulation of DNA replication	GO_BP	ATR,E2F8,ESCO2,ID3,POLG2_x000D_
GO:0009110	0.0258981	8.76832	0.252128	2	20	vitamin biosynthetic process	GO_BP	CYP2R1,TPK1_x000D_
GO:0046653	0.0258981	8.76832	0.252128	2	20	tetrahydrofolate metabolic process	GO_BP	GCH1,MTHFS_x000D_
GO:0070584	0.0258981	8.76832	0.252128	2	20	mitochondrion morphogenesis	GO_BP	NUBPL,POLG2_x000D_
GO:1902176	0.0258981	8.76832	0.252128	2	20	negative regulation of oxidative stress-induced intrinsic apoptotic signaling pathway	GO_BP	INS,NME5_x000D_
GO:0006163	0.0282766	2.08551	4.96691	10	394	purine nucleotide metabolic process	GO_BP	ACSM3,ACSS2,FHIT,GUCA1B,HPRT1,INS,MCEE,NME5,PFKFB1,SLC26A2_x000D_
GO:0030029	0.028301	1.72929	10.2238	17	811	actin filament-based process	GO_BP	ANG,ARHGAP6,DIAPH2,DSC2,DSG2,EPB41L4A,FGF12,FGF7,ID1,ITGB1BP1,MYO1D,MYO1G,NPHP1,PLS3,PSTPIP2,SIX4,SORBS3_x000D_
GO:0033762	0.02839	8.30638	0.264734	2	21	response to glucagon	GO_BP	CRY1,PFKFB1_x000D_
GO:0002931	0.0291999	4.74692	0.668138	3	53	response to ischemia	GO_BP	CASP9,NQO1,PER2_x000D_
GO:0043620	0.0291999	4.74692	0.668138	3	53	regulation of DNA-templated transcription in response to stress	GO_BP	NEDD4,RPS6KA3,STOX1_x000D_
GO:0072521	0.0297471	8.07067	0.271325	2	22	purine-containing compound metabolic process	GO_BP	ACSM3,ACSS2,ENPP4,FHIT,GUCA1B,HPRT1,INS,MCEE,NME5,PFKFB1,PTGDR,SLC26A2_x000D_
GO:0050794	0.0300512	1.30534	142.515	157	11305	regulation of cellular process	GO_BP	A2M,AKR1C3,ANG,ARHGAP6,ARR3,ATG10,ATR,BCHE,C18orf54,C5,CACNA1F,CADPS2,CAMKMT,CAPN6,CASP9,CCKAR,CDKL4,CDKL5,CEBPE,CENPQ,CEP55,CFAP206,CHUK,CNKSR3,CNTRL,CRY1,CST9,DCP1A,DEPDC4,DGKB,DOK6,DSC2,DSG2,E2F8,EFEMP1,ESCO2,F3,FASTKD3,FGF12,FGF14,FGF7,FGL2,FHIT,FKTN,FOXO1,FZD6,GABRA1,GBE1,GCH1,GPR149,GPR18,GPR180,GPR50,GRK4,GRK7,GUCA1B,HLA-DRB5,HNF4G,HPRT1,ID1,ID3,IDE,IL13RA1,INS,ITGB1BP1,KBTBD8,LCAT,MAFB,MAGEB10,MAK,MASTL,MCF2,MCTP1,MMP1,MOSPD2,MYO1G,MYOD1,NEDD4,NFE2L3,NID1,NME5,NOX4,NPHP1,NQO1,NR3C1,NRDE2,NTNG1,OLFM3,OLIG1,OR4C12,OR4K13,OR7D2,OSTF1,PBLD,PER2,PFKFB1,PIWIL1,PLCB4,PLGLB2,POLG2,PPP4R4,PRDM11,PRKD3,PSD4,PSMD9,PTGDR,PTPN3,PUS7,RAD51,RGS17,RPS6KA3,RSPH4A,SERPINB1,SETD9,SH3GL3,SIX4,SMG8,SOHLH2,SORBS3,SOX18,SPAG5,SPIN4,SPX,SRGN,SRY,STOX1,SYCP2L,TEX14,TGIF2LY,THADA,TLE2,TRIM6,TRPC3,TRPS1,TXK,USH2A,UTP15,VASN,WWC3,ZBED9,ZBTB47,ZCCHC4,ZKSCAN4,ZNF10,ZNF136,ZNF14,ZNF215,ZNF276,ZNF287,ZNF345,ZNF540,ZNF566,ZNF615,ZNF888,ZSCAN12,ZXDA,ZZEF1_x000D_
GO:0014888	0.0306378	4.65359	0.680745	3	54	striated muscle adaptation	GO_BP	FOXO1,MYOD1,TRPC3_x000D_
GO:0086002	0.0306378	4.65359	0.680745	3	54	cardiac muscle cell action potential involved in contraction	GO_BP	DSC2,DSG2,FGF12_x000D_
GO:0051000	0.0309739	7.89064	0.27734	2	22	positive regulation of nitric-oxide synthase activity	GO_BP	GCH1,INS_x000D_
GO:0010518	0.0321125	4.56386	0.693351	3	55	positive regulation of phospholipase activity	GO_BP	ANG,ARHGAP6,TXK_x000D_
GO:0009058	0.0333296	1.53025	18.7802	27	1636	biosynthetic process	GO_BP	ACSM3,ACSS2,AGPAT3,AKR1C3,ANG,ATG10,ATR,CEBPE,CHUK,CRY1,CYP2R1,CYP39A1,DCP1A,DGKB,E2F8,EFEMP1,EFR3A,FASTKD3,FGF7,FKTN,FOXO1,FZD6,GBE1,GCH1,GUCA1B,HNF4G,HPRT1,HSD17B3,ID1,ID3,INS,ITGB1BP1,KBTBD8,LCAT,LIAS,MAFB,MAGEB10,MAK,MTHFS,MYOD1,NEDD4,NFE2L3,NME5,NOX4,NQO1,NR3C1,OLIG1,OR7D2,PBLD,PDSS2,PER2,PEX7,PFKFB1,PIWIL1,POLG2,PRDM11,PRKD3,PSMD9,PUS7,RPS6KA3,SIX4,SLC10A7,SLC26A2,SOHLH2,SORBS3,SOX18,SPIN4,SRY,STOX1,TAF1B,TGIF2LY,TLE2,TPK1,TRIM6,TRPS1,TTF2,TXK,UTP15,WWC3,ZBTB47,ZCCHC4,ZKSCAN4,ZNF10,ZNF136,ZNF14,ZNF215,ZNF276,ZNF287,ZNF345,ZNF540,ZNF566,ZNF615,ZNF888,ZSCAN12,ZXDA,ZZEF1_x000D_
GO:1903507	0.0334279	1.55262	16.1362	24	1280	negative regulation of nucleic acid-templated transcription	GO_BP	CRY1,E2F8,FOXO1,ID1,ID3,MAGEB10,NEDD4,NFE2L3,NR3C1,PER2,PRDM11,SIX4,SORBS3,SOX18,SRY,TLE2,TRIM6,TRPS1,WWC3,ZNF10,ZNF136,ZNF345,ZNF540,ZNF566_x000D_
GO:1901654	0.0336195	2.59444	2.39521	6	190	response to ketone	GO_BP	A2M,AKR1C3,CASP9,NQO1,NR3C1,PTGDR_x000D_
GO:0002689	0.0336468	7.51449	0.289947	2	23	negative regulation of leukocyte chemotaxis	GO_BP	C5,GPR18_x000D_
GO:0019430	0.0336468	7.51449	0.289947	2	23	removal of superoxide radicals	GO_BP	GCH1,NQO1_x000D_
GO:0032042	0.0336468	7.51449	0.289947	2	23	mitochondrial DNA metabolic process	GO_BP	POLG2,STOX1_x000D_
GO:0034587	0.0336468	7.51449	0.289947	2	23	piRNA metabolic process	GO_BP	PIWIL1,TDRD7_x000D_
GO:1900048	0.0336468	7.51449	0.289947	2	23	positive regulation of hemostasis	GO_BP	ENPP4,F3_x000D_
GO:0031324	0.034937	1.39187	32.6884	43	2593	negative regulation of cellular metabolic process	GO_BP	A2M,AKR1C3,ANG,ATR,C5,CNKSR3,CRY1,CST9,DCP1A,E2F8,FHIT,FOXO1,ID1,ID3,INS,ITGB1BP1,MAGEB10,MASTL,NEDD4,NFE2L3,NR3C1,NRDE2,PER2,PLGLB2,PPP4R4,PRDM11,PTPN3,PUS7,RPS6KA3,SERPINB1,SIX4,SORBS3,SOX18,SRY,TLE2,TRIM6,TRPS1,WWC3,ZNF10,ZNF136,ZNF345,ZNF540,ZNF566_x000D_
GO:0006355	0.0350766	1.35438	41.7398	53	3344	regulation of transcription, DNA-templated	GO_BP	CEBPE,CHUK,CRY1,E2F8,EFEMP1,FGF7,FOXO1,FZD6,HNF4G,ID1,ID3,INS,ITGB1BP1,MAFB,MAGEB10,MAK,MYOD1,NEDD4,NFE2L3,NR3C1,OLIG1,OR7D2,PER2,PRDM11,PSMD9,RPS6KA3,SIX4,SOHLH2,SORBS3,SOX18,SPIN4,SRY,STOX1,TGIF2LY,TLE2,TRIM6,TRPS1,TXK,UTP15,WWC3,ZBTB47,ZKSCAN4,ZNF10,ZNF136,ZNF14,ZNF215,ZNF276,ZNF287,ZNF345,ZNF540,ZNF566,ZNF615,ZNF888,ZSCAN12,ZXDA,ZZEF1_x000D_
GO:0098781	0.0351712	4.39435	0.718564	3	57	ncRNA transcription	GO_BP	ANG,MYOD1,TAF1B_x000D_
GO:0098900	0.0351712	4.39435	0.718564	3	57	regulation of action potential	GO_BP	DSC2,DSG2,FGF12_x000D_
GO:0051172	0.0351932	1.40072	30.9235	41	2453	negative regulation of nitrogen compound metabolic process	GO_BP	A2M,ANG,ATR,C5,CNKSR3,CRY1,CST9,DCP1A,E2F8,FHIT,FOXO1,ID1,ID3,INS,ITGB1BP1,MAGEB10,MASTL,NEDD4,NFE2L3,NR3C1,NRDE2,PER2,PPP4R4,PRDM11,PTPN3,PUS7,RPS6KA3,SERPINB1,SIX4,SORBS3,SOX18,SRY,TLE2,TRIM6,TRPS1,WWC3,ZNF10,ZNF136,ZNF345,ZNF540,ZNF566_x000D_
GO:0006082	0.0353956	1.63033	12.1147	19	961	organic acid metabolic process	GO_BP	ACAD10,ACADSB,ACSM3,ACSS2,AKR1C3,BPHL,CYP2R1,CYP39A1,INS,LDHAL6A,LIAS,MCEE,MTHFS,NIT2,NOX4,PER2,PEX7,PFKFB1,SLC26A2_x000D_
GO:0090305	0.0354611	2.35337	3.07596	7	244	nucleic acid phosphodiester bond hydrolysis	GO_BP	ANG,ASTE1,DCP1A,LACTB2,PIWIL1,REXO2,TATDN2_x000D_
GO:0042632	0.0354854	3.37303	1.23543	4	98	cholesterol homeostasis	GO_BP	ACSM3,CYP39A1,EPHX2,LCAT_x000D_
GO:0042472	0.0361741	3.35118	1.24303	4	99	inner ear morphogenesis	GO_BP	FZD6,LRIG3,MAFB,SIX4,STOX1_x000D_
GO:0050820	0.0364063	7.17253	0.302553	2	24	positive regulation of coagulation	GO_BP	ENPP4,F3_x000D_
GO:0010557	0.0364261	1.4537	23.0949	32	1832	positive regulation of macromolecule biosynthetic process	GO_BP	ATR,CEBPE,CHUK,E2F8,FASTKD3,FGF7,FOXO1,HNF4G,INS,ITGB1BP1,MAFB,MAK,MYOD1,NOX4,NR3C1,PER2,POLG2,PRDM11,PSMD9,RPS6KA3,SIX4,SOX18,SRY,STOX1,TXK,UTP15,ZCCHC4,ZNF287,ZNF345,ZNF615,ZXDA,ZZEF1_x000D_
GO:0060271	0.0366123	2.0783	4.47527	9	355	cilium assembly	GO_BP	ARMC2,CDKL5,CEP41,CEP83,CFAP206,MAK,NME5,RSPH4A,SPAG1_x000D_
GO:0009994	0.036755	4.31422	0.73117	3	58	oocyte differentiation	GO_BP	ANG,SOHLH2,TDRD7_x000D_
GO:0009889	0.0384794	1.40135	30.3265	40	2498	regulation of biosynthetic process	GO_BP	AKR1C3,ANG,ATR,CEBPE,CHUK,CRY1,DCP1A,E2F8,EFEMP1,FASTKD3,FGF7,FKTN,FOXO1,FZD6,GUCA1B,HNF4G,ID1,ID3,INS,ITGB1BP1,KBTBD8,MAFB,MAGEB10,MAK,MYOD1,NEDD4,NFE2L3,NOX4,NR3C1,OLIG1,OR7D2,PER2,PIWIL1,POLG2,PRDM11,PSMD9,PUS7,RPS6KA3,SIX4,SOHLH2,SORBS3,SOX18,SPIN4,SRY,STOX1,TGIF2LY,TLE2,TRIM6,TRPS1,TXK,UTP15,WWC3,ZBTB47,ZCCHC4,ZKSCAN4,ZNF10,ZNF136,ZNF14,ZNF215,ZNF276,ZNF287,ZNF345,ZNF540,ZNF566,ZNF615,ZNF888,ZSCAN12,ZXDA,ZZEF1_x000D_
GO:0071450	0.0392498	6.86031	0.31516	2	25	cellular response to oxygen radical	GO_BP	GCH1,NQO1_x000D_
GO:0032233	0.0417222	4.09041	0.768989	3	61	positive regulation of actin filament bundle assembly	GO_BP	ID1,ITGB1BP1,SORBS3_x000D_
GO:0016226	0.0421746	6.57411	0.327766	2	26	iron-sulfur cluster assembly	GO_BP	LYRM4,NUBPL_x000D_
GO:0019883	0.0421746	6.57411	0.327766	2	26	antigen processing and presentation of endogenous antigen	GO_BP	IDE,TAP2_x000D_
GO:0031167	0.0421746	6.57411	0.327766	2	26	rRNA methylation	GO_BP	FTSJ3,ZCCHC4_x000D_
GO:0032515	0.0421746	6.57411	0.327766	2	26	negative regulation of phosphoprotein phosphatase activity	GO_BP	MASTL,PPP4R4_x000D_
GO:0046339	0.0421746	6.57411	0.327766	2	26	diacylglycerol metabolic process	GO_BP	ANG,DGKB_x000D_
GO:0071549	0.0421746	6.57411	0.327766	2	26	cellular response to dexamethasone stimulus	GO_BP	CASP9,NR3C1_x000D_
GO:0032787	0.0422258	1.77103	7.58904	13	602	monocarboxylic acid metabolic process	GO_BP	ACAD10,ACADSB,ACSM3,ACSS2,AKR1C3,CYP39A1,INS,LIAS,MCEE,MTHFS,PER2,PEX7,PFKFB1_x000D_
GO:0006094	0.0426431	4.05224	0.775701	3	62	gluconeogenesis	GO_BP	CRY1,FOXO1,INS,PER2,PFKFB1_x000D_
GO:0006790	0.0438851	2.10691	3.91792	8	313	sulfur compound metabolic process	GO_BP	ACSM3,ACSS2,LIAS,LYRM4,MCEE,NOX4,NUBPL,SLC10A7,SLC26A2,TPK1_x000D_
GO:0002027	0.0439203	3.13806	1.32367	4	105	regulation of heart rate	GO_BP	DSC2,DSG2,GCH1,SPX_x000D_
GO:0007205	0.0451784	6.31081	0.340372	2	27	protein kinase C-activating G protein-coupled receptor signaling pathway	GO_BP	DGKB,PRKD3_x000D_
GO:0018904	0.0451784	6.31081	0.340372	2	27	ether metabolic process	GO_BP	EPHX2,PEX7_x000D_
GO:0070542	0.0452115	3.95363	0.794202	3	63	response to fatty acid	GO_BP	AKR1C3,FOXO1,ID3_x000D_
GO:0051253	0.0463109	1.48459	17.5355	25	1391	negative regulation of RNA metabolic process	GO_BP	CRY1,E2F8,FOXO1,ID1,ID3,MAGEB10,NEDD4,NFE2L3,NR3C1,NRDE2,PER2,PRDM11,SIX4,SORBS3,SOX18,SRY,TLE2,TRIM6,TRPS1,WWC3,ZNF10,ZNF136,ZNF345,ZNF540,ZNF566_x000D_
GO:0048856	0.0468194	1.2713	72.5854	85	5781	anatomical structure development	GO_BP	A2M,AKR1C3,ANG,ARMC2,ATR,BCHE,C5,CASP9,CCKAR,CDKL5,CEBPE,CEP55,CFAP206,CHUK,CNTRL,CRYBG3,DIAPH2,DSG2,E2F8,EFEMP1,ESCO2,F3,FBXO45,FGF12,FGF14,FGF7,FGL2,FKTN,FOXO1,FZD6,GABRA1,GPR149,GPR18,HNF4G,HPRT1,HSD17B3,ID1,ID3,INS,ITGB1BP1,KBTBD8,LIAS,LRIG3,MAFB,MCF2,MXRA8,MYOD1,NEDD4,NID1,NME5,NOX4,NPHP1,NTNG1,NUBPL,NUP133,OLFM3,OLIG1,PCDHB4,PDSS2,PER2,PEX7,PFKFB1,PIWIL1,PLS3,POLG2,PPP4R4,PTGDR,PTPN3,PUS7,RPS6KA3,SH3GL3,SIX4,SLC10A7,SOHLH2,SOX18,SRGN,SRY,STOX1,TDRD7,TLE2,TRPS1,TXK,USH2A,USP45,VASN,VPS13A_x000D_
GO:0016073	0.0470088	3.88861	0.806809	3	64	snRNA metabolic process	GO_BP	CT45A3,CT45A6,MYOD1_x000D_
GO:0048814	0.0470088	3.88861	0.806809	3	64	regulation of dendrite morphogenesis	GO_BP	CDKL5,ID1,NEDD4_x000D_
GO:0009890	0.0473787	1.44062	21.0148	29	1667	negative regulation of biosynthetic process	GO_BP	AKR1C3,ANG,CRY1,DCP1A,E2F8,FOXO1,ID1,ID3,INS,MAGEB10,NEDD4,NFE2L3,NR3C1,PER2,PRDM11,PUS7,SIX4,SORBS3,SOX18,SRY,TLE2,TRIM6,TRPS1,WWC3,ZNF10,ZNF136,ZNF345,ZNF540,ZNF566_x000D_
GO:0031328	0.0476963	1.40876	24.5194	33	1945	positive regulation of cellular biosynthetic process	GO_BP	ATR,CEBPE,CHUK,E2F8,FASTKD3,FGF7,FOXO1,GUCA1B,HNF4G,INS,ITGB1BP1,MAFB,MAK,MYOD1,NOX4,NR3C1,PER2,POLG2,PRDM11,PSMD9,RPS6KA3,SIX4,SOX18,SRY,STOX1,TXK,UTP15,ZCCHC4,ZNF287,ZNF345,ZNF615,ZXDA,ZZEF1_x000D_
GO:0000122	0.0478419	1.58889	11.7379	18	935	negative regulation of transcription by RNA polymerase II	GO_BP	CRY1,E2F8,FOXO1,ID1,ID3,MAGEB10,NEDD4,NFE2L3,NR3C1,PER2,SORBS3,SOX18,SRY,TRPS1,WWC3,ZNF10,ZNF136,ZNF345,ZNF566_x000D_
GO:0000303	0.0482586	6.06776	0.352979	2	28	response to superoxide	GO_BP	GCH1,NQO1_x000D_
GO:0007288	0.0482586	6.06776	0.352979	2	28	sperm axoneme assembly	GO_BP	ARMC2,CFAP206_x000D_
GO:0010800	0.0482586	6.06776	0.352979	2	28	positive regulation of peptidyl-threonine phosphorylation	GO_BP	STOX1,TRIM6_x000D_
GO:2000112	0.0483039	1.77666	6.97133	12	553	regulation of cellular macromolecule biosynthetic process	GO_BP	ANG,DCP1A,FASTKD3,FKTN,INS,KBTBD8,PER2,PIWIL1,PUS7,RPS6KA3,ZCCHC4,ZNF540_x000D_
GO:0048609	0.048517	1.60829	10.9423	17	868	multicellular organismal reproductive process	GO_BP	A2M,ANG,ARMC2,CFAP206,DIAPH2,GPR149,MAK,MASTL,NME5,NPHP1,PIWIL1,PMFBP1,SOHLH2,SPIN4,TDRD7,TEX14,TSGA10_x000D_
GO:0018130	0.0486171	3.83394	0.817962	3	72	heterocycle biosynthetic process	GO_BP	ACSS2,ANG,ATR,CEBPE,CHUK,CRY1,E2F8,EFEMP1,FGF7,FOXO1,FZD6,GCH1,GUCA1B,HNF4G,HPRT1,ID1,ID3,INS,ITGB1BP1,LIAS,MAFB,MAGEB10,MAK,MTHFS,MYOD1,NEDD4,NFE2L3,NME5,NOX4,NR3C1,OLIG1,OR7D2,PER2,POLG2,PRDM11,PSMD9,RPS6KA3,SIX4,SLC26A2,SOHLH2,SORBS3,SOX18,SPIN4,SRY,STOX1,TAF1B,TGIF2LY,TLE2,TPK1,TRIM6,TRPS1,TTF2,TXK,UTP15,WWC3,ZBTB47,ZKSCAN4,ZNF10,ZNF136,ZNF14,ZNF215,ZNF276,ZNF287,ZNF345,ZNF540,ZNF566,ZNF615,ZNF888,ZSCAN12,ZXDA,ZZEF1_x000D_
GO:0009987	0.0486624	1.84624	59.9776	66	5889	cellular process	GO_BP	A2M,ACAD10,ACADSB,ACSM3,ACSS2,AGPAT3,AKR1C3,ANG,ARHGAP6,ARL4A,ARMC2,ARR3,ASTE1,ATG10,ATR,BCHE,BPHL,C18orf54,C5,CACNA1F,CADPS2,CAMKMT,CAPN6,CASP9,CCKAR,CDKL4,CDKL5,CEBPE,CENPQ,CEP41,CEP55,CEP83,CFAP206,CHUK,CNKSR3,CNTRL,CPNE8,CRY1,CST9,CT45A3,CT45A6,CYP2R1,CYP39A1,DCP1A,DEPDC4,DGKB,DIAPH2,DOK6,DSC2,DSG2,E2F8,EFEMP1,EFR3A,ENPP4,ENTPD1,EPB41L4A,EPHX2,ESCO2,F3,FASTKD3,FBXO45,FCHO2,FGF12,FGF14,FGF7,FGL2,FHIT,FKTN,FOXO1,FTSJ3,FZD6,GABRA1,GBE1,GCH1,GLIPR1L2,GPR149,GPR18,GPR180,GPR50,GRK4,GRK7,GUCA1B,HFM1,HLA-DRB5,HNF4G,HPRT1,HSD17B3,ID1,ID3,IDE,IL13RA1,INS,ITGB1BP1,KBTBD8,LACTB2,LCAT,LDHAL6A,LIAS,LRRCC1,LYRM4,MAFB,MAGEB10,MAK,MASTL,MCEE,MCF2,MCTP1,MMP1,MND1,MOSPD2,MSH5,MTHFS,MXRA8,MYO1D,MYO1G,MYOD1,NEDD4,NFE2L3,NID1,NIT2,NME5,NOC3L,NOX4,NPHP1,NQO1,NR3C1,NRDE2,NTNG1,NUBPL,NUP133,OLFM3,OLIG1,OR4C12,OR4K13,OR7D2,OSTF1,PBLD,PCDHB4,PDSS2,PER2,PEX7,PFKFB1,PIWIL1,PLCB4,PLGLB2,PLS3,POLG2,PPP4R4,PRDM11,PRKD3,PSD4,PSMD9,PSTPIP2,PTGDR,PTPN3,PUS10,PUS7,RAD51,REXO2,RGS17,RPS6KA3,RSPH4A,RTP3,SERPINB1,SETD9,SH3GL3,SIX4,SLC10A7,SLC16A6,SLC17A5,SLC26A2,SLC50A1,SLC9A9,SMG8,SOHLH2,SORBS3,SOX18,SPAG1,SPAG5,SPIN4,SPX,SRGN,SRY,SSPN,STOX1,STX17,SWI5,SYCP2L,TAF1B,TAP2,TATDN2,TDRD7,TEX14,TGIF2LY,THADA,TLE2,TPK1,TPP2,TRIM6,TRPC3,TRPS1,TTF2,TXK,TYW3,USH2A,USP45,UTP15,VASN,VPS13A,WWC3,ZBED9,ZBTB47,ZCCHC4,ZKSCAN4,ZNF10,ZNF136,ZNF14,ZNF215,ZNF276,ZNF287,ZNF345,ZNF540,ZNF566,ZNF615,ZNF888,ZSCAN12,ZXDA,ZZEF1_x000D_
GO:1905330	0.0488409	3.82568	0.819415	3	65	regulation of morphogenesis of an epithelium	GO_BP	FGF7,SIX4,STOX1_x000D_
GO:0045935	0.049698	1.40303	24.6077	33	1952	positive regulation of nucleobase-containing compound metabolic process	GO_BP	ATR,CEBPE,CHUK,DCP1A,E2F8,FGF7,FOXO1,GUCA1B,HNF4G,INS,ITGB1BP1,MAFB,MAK,MYOD1,NOX4,NR3C1,PER2,POLG2,PRDM11,PSMD9,RAD51,RPS6KA3,SIX4,SOX18,SRY,STOX1,TXK,UTP15,ZNF287,ZNF345,ZNF615,ZXDA,ZZEF1_x000D_
GO:0005759	0.000351121	2.86305	5.96203	16	471	mitochondrial matrix	GO_CC	ACAD10,ACADSB,ACSM3,ACSS2,FASTKD3,LACTB2,LIAS,LYRM4,MCEE,MTHFS,NR3C1,NUBPL,PDSS2,POLG2,RAD51,REXO2,TDRD7_x000D_
GO:0097730	0.00130806	4.03109	2.10952	8	166	non-motile cilium	GO_CC	ARR3,CACNA1F,GRK4,GRK7,GUCA1B,MAK,NPHP1,USH2A_x000D_
GO:0001917	0.00131828	6.69839	0.81331	5	64	photoreceptor inner segment	GO_CC	ARR3,GUCA1B,MAK,USH2A,USP45_x000D_
GO:0043227	0.00268099	1.53299	175.052	195	13775	membrane-bounded organelle	GO_CC	A2M,ACAD10,ACADSB,ACSM3,ACSS2,AGPAT3,AKR1C3,ANG,ARL4A,ARR3,ATR,BCHE,BEND7,BPHL,C5,CACNA1F,CADPS2,CAMKMT,CASP9,CDKL4,CDKL5,CEBPE,CENPQ,CEP41,CEP83,CFAP206,CHUK,CMC1,CNTRL,CPNE8,CRY1,CT45A3,CT45A6,CYP2R1,CYP39A1,DCP1A,DIAPH2,DSC2,DSG2,E2F8,EFEMP1,ENPP4,ENTPD1,EPHX2,ESCO2,FASTKD3,FCHO2,FGF12,FGF14,FGF7,FGL2,FHIT,FKTN,FOXO1,FTSJ3,FZD6,GABRA1,GBE1,GCH1,GPR18,GPR50,GRK4,GRK7,GUCA1B,HFM1,HLA-DRB5,HNF4G,HPRT1,HSD17B3,ID1,ID3,IDE,INS,ITGB1BP1,KBTBD8,KRT28,LACTB2,LCAT,LDHAL6A,LIAS,LRIG3,LYRM4,MAFB,MAGEB10,MAK,MASTL,MCEE,MCTP1,MIPOL1,MND1,MOSPD2,MSH5,MTHFS,MXRA8,MYO1D,MYO1G,MYOD1,NEDD4,NFE2L3,NID1,NIPSNAP3A,NIT2,NME5,NOC3L,NOX4,NPHP1,NR3C1,NRDE2,NUBPL,NUP133,OLFM3,OLIG1,OSTF1,PBLD,PDSS2,PER2,PEX7,PIWIL1,PLEKHF2,PMFBP1,POLG2,PRDM11,PRKD3,PSMD9,PUS10,PUS7,RAD51,REXO2,RGS17,RMDN2,RPS6KA3,RSPH4A,SERPINB1,SETD9,SGSM1,SH3GL3,SIX4,SLC10A7,SLC17A5,SLC26A2,SLC50A1,SLC9A9,SOHLH2,SORBS3,SOX18,SPAG5,SPIN4,SPX,SRGN,SRY,SSPN,STOX1,STX17,SWI5,SYCP2L,TAF1B,TAP2,TATDN2,TDRD7,TEX14,TGIF2LY,THADA,TIGD4,TLE2,TMEM168,TPP2,TRIM6,TRPS1,TSGA10,TTF2,TXK,USH2A,USP45,UTP15,VASN,VPS13A,XPNPEP2,YPEL2,ZBED9,ZBTB47,ZCCHC4,ZKSCAN4,ZNF10,ZNF136,ZNF14,ZNF215,ZNF276,ZNF287,ZNF345,ZNF540,ZNF566,ZNF615,ZNF888,ZSCAN12,ZXDA_x000D_
GO:0097381	0.00336884	11.2218	0.304991	3	24	photoreceptor disc membrane	GO_CC	GRK4,GRK7,GUCA1B_x000D_
GO:0097733	0.00338071	5.32006	1.0065	5	80	photoreceptor cell cilium	GO_CC	ARR3,CACNA1F,GRK4,GRK7,GUCA1B,MAK,NPHP1,USH2A_x000D_
GO:0099091	0.0082023	17.3963	0.139788	2	11	postsynaptic specialization, intracellular component	GO_CC	SH3GL3,SRGN_x000D_
GO:0031514	0.00870062	2.89903	2.88471	8	227	motile cilium	GO_CC	CFAP206,MAK,NME5,NPHP1,PMFBP1,RSPH4A,TSGA10,VPS13A_x000D_
GO:0033391	0.00976079	15.6559	0.152496	2	12	chromatoid body	GO_CC	PIWIL1,TDRD7_x000D_
GO:0097431	0.0106282	7.13673	0.457487	3	36	mitotic spindle pole	GO_CC	CNTRL,RMDN2,SPAG5_x000D_
GO:0000800	0.0114395	14.2319	0.165204	2	13	lateral element	GO_CC	RAD51,SYCP2L_x000D_
GO:0044194	0.0114395	14.2319	0.165204	2	13	cytolytic granule	GO_CC	SERPINB1,SRGN_x000D_
GO:0005737	0.0129328	1.36419	150.694	168	11939	cytoplasm	GO_CC	A2M,ACAD10,ACADSB,ACSM3,ACSS2,AGPAT3,AKR1C3,ANG,ARHGAP6,ARL4A,ARR3,ATG10,ATR,BCHE,BPHL,CADPS2,CAMKMT,CAPN6,CASP9,CDKL4,CDKL5,CENPQ,CEP41,CEP55,CEP83,CFAP206,CHUK,CMC1,CNKSR3,CNTRL,CRY1,CYP2R1,CYP39A1,DCP1A,DGKB,DIAPH2,DNAJC12,DOK6,DSC2,E2F8,EFR3A,ENPP4,EPB41L4A,EPHX2,ESCO2,FASTKD3,FBXO45,FCHO2,FGF12,FGF14,FGF7,FGL2,FHIT,FKTN,FOXO1,FZD6,GABRA1,GBE1,GCH1,GPR18,GRK4,GRK7,HLA-DRB5,HNF4G,HPRT1,HSD17B3,ID1,ID3,IDE,INS,ITGB1BP1,KBTBD8,KRT28,LACTB2,LDHAL6A,LGSN,LIAS,LRIG3,LRRCC1,LYRM4,MAK,MASTL,MCEE,MCF2,MCTP1,MOSPD2,MTHFS,MXRA8,MYO1D,MYO1G,MYOD1,NEDD4,NIPSNAP3A,NIT2,NOC3L,NOX4,NPHP1,NQO1,NR3C1,NUBPL,NUP133,OLFM3,OSTF1,PBLD,PDSS2,PER2,PEX7,PFKFB1,PIWIL1,PLCB4,PLEKHF2,PLS3,PMFBP1,POLG2,PPP4R4,PRDM11,PRKD3,PSMD9,PSTPIP2,PTPN3,PUS10,RAD51,REXO2,RGS17,RMDN2,RPS6KA3,RSPH4A,RTP3,SERPINB1,SGSM1,SH3GL3,SIX4,SLC10A7,SLC17A5,SLC50A1,SLC9A9,SMG8,SOHLH2,SORBS3,SPAG1,SPAG5,SPIN4,SPX,SRGN,SRY,SSPN,STOX1,STX17,TAP2,TDRD7,TEX14,THADA,TMEM168,TPK1,TPP2,TRIM6,TSGA10,TTF2,TXK,TYW3,USH2A,USP45,UTP15,VASN,VPS13A,WWC3,ZBED9,ZCCHC2,ZCCHC4,ZNF540_x000D_
GO:0032391	0.0151502	6.19608	0.521027	3	41	photoreceptor connecting cilium	GO_CC	MAK,NPHP1,USH2A_x000D_
GO:0005782	0.0256392	5.00727	0.635399	3	50	peroxisomal matrix	GO_CC	EPHX2,IDE,PEX7_x000D_
GO:0016327	0.0262894	8.69411	0.254159	2	20	apicolateral plasma membrane	GO_CC	FZD6,NEDD4_x000D_
GO:0000775	0.026348	2.51456	2.88471	7	227	chromosome, centromeric region	GO_CC	CENPQ,ESCO2,NUP133,SPAG5,SYCP2L,TEX14,ZNF276_x000D_
GO:0031012	0.0309253	1.85805	7.24354	13	570	extracellular matrix	GO_CC	A2M,ANG,EFEMP1,F3,FGL2,LRIG3,MATN2,MMP1,NID1,NTNG1,SERPINB1,USH2A,VASN_x000D_
GO:0005604	0.0330208	3.45441	1.20726	4	95	basement membrane	GO_CC	ANG,NID1,NTNG1,USH2A_x000D_
GO:0032589	0.0375114	4.27716	0.737062	3	58	neuron projection membrane	GO_CC	GABRA1,MYO1D,USH2A_x000D_
GO:0000776	0.0388762	2.79095	1.85536	5	146	kinetochore	GO_CC	CENPQ,NUP133,SPAG5,TEX14,ZNF276_x000D_
GO:0030057	0.0398294	6.80232	0.317699	2	25	desmosome	GO_CC	DSC2,DSG2_x000D_
GO:0043186	0.0398294	6.80232	0.317699	2	25	P granule	GO_CC	PIWIL1,TDRD7_x000D_
GO:0045495	0.0398294	6.80232	0.317699	2	25	pole plasm	GO_CC	PIWIL1,TDRD7_x000D_
GO:0005814	0.0398455	2.77116	1.86807	5	147	centriole	GO_CC	CEP41,CEP55,CEP83,LRRCC1,TSGA10_x000D_
GO:0031045	0.0427946	6.51856	0.330407	2	26	dense core granule	GO_CC	SPX,VPS13A_x000D_
GO:0000793	0.044894	2.22739	3.24053	7	255	condensed chromosome	GO_CC	CENPQ,NUP133,RAD51,SPAG5,SYCP2L,TEX14,ZNF276_x000D_
GO:0005815	0.0455812	1.71016	8.45663	14	674	microtubule organizing center	GO_CC	CCDC15,CDKL5,CEP41,CEP55,CEP83,CFAP206,CNTRL,ID1,ITGB1BP1,LRRCC1,MAK,MASTL,NIT2,NR3C1,RAD51,SPAG5,STOX1,TSGA10,USH2A_x000D_
GO:0032039	0.0458394	6.25749	0.343115	2	27	integrator complex	GO_CC	CT45A3,CT45A6_x000D_
GO:0043229	0.0476042	1.28612	173.604	186	13661	intracellular organelle	GO_CC	A2M,ACAD10,ACADSB,ACSM3,ACSS2,AGPAT3,AKR1C3,ANG,ARHGAP6,ARL4A,ATR,BCHE,BPHL,CADPS2,CAMKMT,CAPN6,CASP9,CCDC15,CDKL4,CDKL5,CEBPE,CENPQ,CEP41,CEP55,CEP83,CFAP206,CHUK,CMC1,CNTRL,CRY1,CT45A3,CT45A6,CYP2R1,CYP39A1,DCP1A,DIAPH2,DSC2,DSG2,E2F8,ENPP4,EPB41L4A,EPHX2,ESCO2,FASTKD3,FCHO2,FGF12,FGF14,FGF7,FGL2,FHIT,FKTN,FOXO1,FTSJ3,FZD6,GABRA1,GCH1,GPR18,GPR50,HFM1,HLA-DRB5,HNF4G,HSD17B3,ID1,ID3,IDE,INS,ITGB1BP1,KBTBD8,KRT28,LACTB2,LIAS,LRIG3,LRRCC1,LYRM4,MAFB,MAGEB10,MAK,MASTL,MCEE,MCF2,MCTP1,MIPOL1,MND1,MOSPD2,MSH5,MTHFS,MXRA8,MYO1D,MYO1G,MYOD1,NEDD4,NFE2L3,NIPSNAP3A,NIT2,NOC3L,NOX4,NPHP1,NR3C1,NRDE2,NUBPL,NUP133,OLFM3,OLIG1,OSTF1,PDSS2,PER2,PEX7,PIWIL1,PLEKHF2,PLS3,POLG2,PRDM11,PRKD3,PSMD9,PSTPIP2,PTPN3,PUS10,PUS7,RAD51,REXO2,RGS17,RMDN2,RPS6KA3,RSPH4A,SERPINB1,SETD9,SGSM1,SH3GL3,SIX4,SLC10A7,SLC17A5,SLC50A1,SLC9A9,SOHLH2,SORBS3,SOX18,SPAG1,SPAG5,SPIN4,SPX,SRGN,SRY,SSPN,STOX1,STX17,SWI5,SYCP2L,TAF1B,TAP2,TATDN2,TDRD7,TEX14,TGIF2LY,THADA,TIGD4,TLE2,TMEM168,TPP2,TRIM6,TRPS1,TSGA10,TTF2,TXK,USH2A,USP45,UTP15,VASN,VPS13A,YPEL2,ZBED9,ZBTB47,ZCCHC4,ZKSCAN4,ZNF10,ZNF136,ZNF14,ZNF215,ZNF276,ZNF287,ZNF345,ZNF540,ZNF566,ZNF615,ZNF888,ZSCAN12,ZXDA_x000D_
GO:0050254	0.000520248	150.124	0.039761	2	3	rhodopsin kinase activity	GO_MF	GRK4,GRK7_x000D_
GO:0050218	0.00103139	75.0579	0.0530147	2	4	propionate-CoA ligase activity	GO_MF	ACSM3,ACSS2_x000D_
GO:0003690	0.00141406	1.80238	22.2131	37	1676	double-stranded DNA binding	GO_MF	CEBPE,CRY1,E2F8,FOXO1,HNF4G,MAFB,MND1,MSH5,MYOD1,NFE2L3,NR3C1,OLIG1,PER2,POLG2,RAD51,SIX4,SOHLH2,SOX18,SRY,STOX1,TAF1B,TGIF2LY,TRPS1,ZBTB47,ZKSCAN4,ZNF10,ZNF136,ZNF14,ZNF215,ZNF276,ZNF287,ZNF345,ZNF540,ZNF566,ZNF615,ZNF888,ZSCAN12_x000D_
GO:0086083	0.00170394	50.0358	0.0662683	2	5	cell adhesive protein binding involved in bundle of His cell-Purkinje myocyte communication	GO_MF	DSC2,DSG2_x000D_
GO:0017080	0.00189182	8.39352	0.530147	4	40	sodium channel regulator activity	GO_MF	FGF12,FGF14,NEDD4,PTPN3_x000D_
GO:0004703	0.00351607	30.0182	0.0927757	2	7	G protein-coupled receptor kinase activity	GO_MF	GRK4,GRK7_x000D_
GO:0047045	0.00464722	25.0138	0.106029	2	8	testosterone 17-beta-dehydrogenase (NADP+) activity	GO_MF	AKR1C3,HSD17B3_x000D_
GO:0000976	0.00629626	1.68812	20.1853	32	1523	transcription cis-regulatory region binding	GO_MF	CEBPE,CRY1,E2F8,FOXO1,HNF4G,MAFB,MYOD1,NFE2L3,NR3C1,OLIG1,PER2,SIX4,SOHLH2,SOX18,SRY,STOX1,TAF1B,TGIF2LY,TRPS1,ZBTB47,ZKSCAN4,ZNF10,ZNF136,ZNF14,ZNF215,ZNF287,ZNF345,ZNF540,ZNF566,ZNF615,ZNF888,ZSCAN12_x000D_
GO:0043425	0.00786103	8.06372	0.410864	3	31	bHLH transcription factor binding	GO_MF	ID3,MYOD1,PSMD9_x000D_
GO:0030283	0.00889232	16.6731	0.14579	2	11	testosterone dehydrogenase [NAD(P)] activity	GO_MF	AKR1C3,HSD17B3_x000D_
GO:0043167	0.0112873	1.36635	79.6943	97	6013	ion binding	GO_MF	ACAD10,ACADSB,ACSM3,ACSS2,AKR1C3,ANG,ARL4A,ATR,BCHE,CACNA1F,CADPS2,CDKL4,CDKL5,CHUK,CMC1,CPNE8,CRY1,CYP2R1,CYP39A1,DGKB,DSC2,DSG2,EFCAB10,EFEMP1,ENPP4,ENTPD1,EPHX2,ESCO2,FCHO2,GBE1,GCH1,GRK4,GRK7,GUCA1B,HFM1,HNF4G,HPRT1,IDE,LACTB2,LIAS,MAK,MASTL,MATN2,MCEE,MCTP1,MMP1,MSH5,MTHFS,MYO1D,MYO1G,NID1,NOX4,NR3C1,NUBPL,PCDHB4,PFKFB1,PIWIL1,PLCB4,PLEKHF2,PLS3,PRKD3,PUS10,RAD51,REXO2,RPS6KA3,SPAG1,TAF1B,TAP2,TATDN2,TEX14,TPK1,TRIM6,TRPC3,TRPS1,TTF2,TXK,USP45,XPNPEP2,YPEL2,ZBTB47,ZCCHC2,ZCCHC4,ZKSCAN4,ZNF10,ZNF136,ZNF14,ZNF215,ZNF276,ZNF287,ZNF345,ZNF540,ZNF566,ZNF615,ZNF888,ZSCAN12,ZXDA,ZZEF1_x000D_
GO:0072582	0.0123931	13.6401	0.172298	2	13	17-beta-hydroxysteroid dehydrogenase (NADP+) activity	GO_MF	AKR1C3,HSD17B3_x000D_
GO:0003700	0.0143419	1.61533	18.9395	29	1429	DNA-binding transcription factor activity	GO_MF	CEBPE,E2F8,FOXO1,HNF4G,MAFB,MYOD1,NFE2L3,NR3C1,OLIG1,SIX4,SOHLH2,SOX18,SRY,STOX1,TGIF2LY,TRPS1,ZBTB47,ZKSCAN4,ZNF10,ZNF136,ZNF14,ZNF215,ZNF287,ZNF345,ZNF540,ZNF566,ZNF615,ZNF888,ZSCAN12_x000D_
GO:0043565	0.0147306	1.5655	22.3059	33	1683	sequence-specific DNA binding	GO_MF	CEBPE,CRY1,E2F8,FOXO1,HNF4G,MAFB,MYOD1,NFE2L3,NR3C1,OLIG1,PER2,SIX4,SOHLH2,SOX18,SRY,STOX1,TAF1B,TGIF2LY,TRPS1,ZBTB47,ZKSCAN4,ZNF10,ZNF136,ZNF14,ZNF215,ZNF276,ZNF287,ZNF345,ZNF540,ZNF566,ZNF615,ZNF888,ZSCAN12_x000D_
GO:0016301	0.0173464	1.83854	9.64867	17	728	kinase activity	GO_MF	ATR,CDKL4,CDKL5,CHUK,DGKB,EFEMP1,GRK4,GRK7,MAK,MASTL,NME5,PFKFB1,PRKD3,RPS6KA3,TEX14,TPK1,TXK_x000D_
GO:0000978	0.0183856	1.63584	16.0369	25	1210	RNA polymerase II cis-regulatory region sequence-specific DNA binding	GO_MF	CEBPE,CRY1,E2F8,FOXO1,HNF4G,MAFB,MYOD1,NFE2L3,NR3C1,OLIG1,SIX4,SOHLH2,SOX18,SRY,TGIF2LY,ZBTB47,ZKSCAN4,ZNF136,ZNF215,ZNF287,ZNF345,ZNF540,ZNF615,ZNF888,ZSCAN12_x000D_
GO:0050660	0.0264566	3.72119	1.12656	4	85	flavin adenine dinucleotide binding	GO_MF	ACAD10,ACADSB,CRY1,NOX4_x000D_
GO:0140416	0.0311315	7.89343	0.278327	2	21	transcription regulator inhibitor activity	GO_MF	ID1,ID3_x000D_
GO:0005524	0.0337051	1.50115	19.5094	28	1472	ATP binding	GO_MF	ACSM3,ACSS2,ATR,CDKL4,CDKL5,CHUK,DGKB,ENTPD1,GRK4,GRK7,HFM1,IDE,MAK,MASTL,MSH5,MTHFS,MYO1D,MYO1G,NUBPL,PFKFB1,PRKD3,RAD51,RPS6KA3,TAP2,TEX14,TPK1,TTF2,TXK_x000D_
GO:0016773	0.0338922	1.75116	8.87996	15	670	phosphotransferase activity, alcohol group as acceptor	GO_MF	ATR,CDKL4,CDKL5,CHUK,DGKB,EFEMP1,GRK4,GRK7,MAK,MASTL,PFKFB1,PRKD3,RPS6KA3,TEX14,TXK_x000D_
GO:0008649	0.0339507	7.49835	0.291581	2	22	rRNA methyltransferase activity	GO_MF	FTSJ3,ZCCHC4_x000D_
GO:0070182	0.0339507	7.49835	0.291581	2	22	DNA polymerase binding	GO_MF	POLG2,RAD51_x000D_
GO:0098632	0.0347702	4.42153	0.715698	3	54	cell-cell adhesion mediator activity	GO_MF	DSC2,DSG2,NTNG1_x000D_
GO:0016627	0.0434524	4.02564	0.781966	3	59	oxidoreductase activity, acting on the CH-CH group of donors	GO_MF	ACAD10,ACADSB,AKR1C3_x000D_
GO:0046872	0.0445366	1.29476	56.2353	68	4243	metal ion binding	GO_MF	ACSM3,ANG,CACNA1F,CADPS2,CMC1,CPNE8,CYP2R1,CYP39A1,DGKB,DSC2,DSG2,EFCAB10,EFEMP1,ENPP4,EPHX2,ESCO2,GCH1,GUCA1B,HNF4G,HPRT1,IDE,LACTB2,LIAS,MAK,MATN2,MCEE,MCTP1,MMP1,MTHFS,NID1,NR3C1,NUBPL,PCDHB4,PIWIL1,PLCB4,PLEKHF2,PLS3,PRKD3,PUS10,REXO2,RPS6KA3,TAF1B,TAP2,TATDN2,TRIM6,TRPS1,TTF2,USP45,XPNPEP2,YPEL2,ZBTB47,ZCCHC2,ZCCHC4,ZKSCAN4,ZNF10,ZNF136,ZNF14,ZNF215,ZNF276,ZNF287,ZNF345,ZNF540,ZNF566,ZNF615,ZNF888,ZSCAN12,ZXDA,ZZEF1_x000D_
GO:0001228	0.0446005	1.85439	6.12319	11	462	DNA-binding transcription activator activity, RNA polymerase II-specific	GO_MF	CEBPE,FOXO1,HNF4G,MAFB,MYOD1,NR3C1,SIX4,SOX18,STOX1,ZNF345,ZNF615_x000D_
GO:0016866	0.0494183	5.99702	0.357849	2	27	intramolecular transferase activity	GO_MF	PUS10,PUS7_x000D_
