## Supplementary File 4 for "Unconjugated bilirubin induces neuro-inflammation in an induced pluripotent stem cell-derived cortical organoid model of Crigler Najjar Syndrome"

### Sheet: GO.i705-C2.15317.Upreug.72hr
GOID	Pvalue	OddsRatio	ExpCount	Count	Size	Term	GO_type	genes_x000D_
GO:0032989	2.0902e-06	2.89847	11.0146	29	753	cellular component morphogenesis	GO_BP	ADGRB3,ALCAM,ANK2,BCL11A,BMPR2,CDKL5,CHL1,CLASP2,DLX5,DNM3,EPHA3,FLRT2,IMPACT,KIDINS220,KLF7,NEDD4L,NLGN1,NR2E1,NTRK2,PDPN,PLXNC1,RNF165,SEMA3C,SEMA5A,SLC23A2,SLITRK1,TIAM2,TMF1,WNT7A_x000D_
GO:0120036	2.12728e-06	2.32834	21.6636	45	1481	plasma membrane bounded cell projection organization	GO_BP	ADGRB3,ADGRV1,ALCAM,ATG5,BCAS3,BCL11A,BMPR2,CAMK2A,CCDC88A,CDKL5,CFAP206,CHL1,DLX5,DNM3,DOCK11,ENC1,EPHA3,FLRT2,FRY,FSIP2,IMPACT,ITGA3,KIDINS220,KIF27,KIFAP3,KLF7,MAGI2,MARK1,NEDD4L,NLGN1,NR2E1,NTRK2,PDPN,PLCE1,PLXNC1,PRKD1,RNF165,SEMA3C,SEMA5A,SLC23A2,SLITRK1,SNAP29,TIAM2,TTC21A,WNT7A_x000D_
GO:0048858	2.7082e-06	3.05111	9.34707	26	639	cell projection morphogenesis	GO_BP	ADGRB3,ALCAM,BCL11A,BMPR2,CDKL5,CHL1,DLX5,DNM3,EPHA3,FLRT2,IMPACT,KIDINS220,KLF7,NEDD4L,NLGN1,NR2E1,NTRK2,PDPN,PLXNC1,RNF165,SEMA3C,SEMA5A,SLC23A2,SLITRK1,TIAM2,WNT7A_x000D_
GO:0010975	3.3063e-06	4.3407	4.03796	16	281	regulation of neuron projection development	GO_BP	ADGRB3,BCL11A,BMPR2,CCDC88A,CDKL5,DNM3,ENC1,EPHA3,ITGA3,KIDINS220,MAGI2,MARK1,NEDD4L,NLGN1,NR2E1,NTRK2,PLXNC1,PRKD1,SEMA3C,SEMA5A,SLITRK1,TIAM2,WNT7A_x000D_
GO:1901888	4.23511e-05	4.42658	2.94016	12	201	regulation of cell junction assembly	GO_BP	ADGRB3,BCAS3,CLASP2,EPHA3,FLRT2,LRRTM2,NLGN1,NTRK2,PTPRJ,ROCK2,SLITRK1,WNT7A_x000D_
GO:0048699	5.87331e-05	2.18105	18.0665	36	1261	generation of neurons	GO_BP	ADGRB3,ADGRV1,ALCAM,BCL11A,BMPR2,CAMK2A,CCDC88A,CDKL5,CHL1,CRB1,DCLK2,DLX5,DNM3,DOK5,ENC1,EPHA3,FLRT2,FRY,IMPACT,ITGA3,KIDINS220,KLF7,MAGI2,MARK1,NEDD4L,NLGN1,NR2E1,NRG1,NTM,NTRK2,PBX3,PLXNC1,PRKD1,RNF165,SALL1,SEMA3C,SEMA5A,SLC23A2,SLITRK1,SOX5,TIAM2,WNT7A,ZFHX3,ZHX2_x000D_
GO:0019219	0.000102684	1.6722	58.4375	85	3995	regulation of nucleobase-containing compound metabolic process	GO_BP	AFF3,ATXN7L3,BCAS3,BCL11A,BMPR2,CAMK2A,CCDC88A,CCPG1,CIART,CLK1,DLX5,DLX6,EED,EFCAB7,ELL2,EPC1,ESRRG,FMN2,FOXN3,FOXO1,GTF2H2,ILF2,IMPACT,IRF2BP1,JADE3,JUNB,KAT6B,KCNIP3,KHDRBS3,KLF7,KMT2C,MCPH1,MEIS2,NFATC1,NPAS3,NR1D2,NR2E1,NRG1,ORC3,PBX3,PDK1,PDK3,POGZ,PPP1R12A,PRICKLE1,PRIM2,PRKD1,PTPN14,RAD17,RBFOX1,RCOR3,RIOK1,ROCK2,SALL1,SETDB2,SLC2A6,SLCO3A1,SLF2,SOX5,TBL1XR1,TERF2,THAP11,THAP5,TMF1,UBR5,USP37,WNT7A,ZBTB18,ZBTB25,ZFHX3,ZHX2,ZKSCAN7,ZNF138,ZNF140,ZNF287,ZNF343,ZNF430,ZNF433,ZNF440,ZNF654,ZNF677,ZNF75A,ZNF763,ZNF780A,ZSCAN16_x000D_
GO:0044089	0.000130206	2.82031	7.22606	19	494	positive regulation of cellular component biogenesis	GO_BP	ADGRB3,BCAS3,CCDC88A,CLASP2,DNM3,DOCK11,FCHSD2,FLRT2,LRRTM2,NLGN1,NRG1,NTRK2,PLCE1,PTPRJ,ROCK2,SETDB2,SLF2,SLITRK1,WNT7A_x000D_
GO:0050772	0.000133296	6.88619	1.12633	7	77	positive regulation of axonogenesis	GO_BP	BMPR2,CDKL5,NTRK2,PLXNC1,SEMA5A,SLITRK1,TIAM2_x000D_
GO:0051965	0.000235051	7.65713	0.874608	6	60	positive regulation of synapse assembly	GO_BP	ADGRB3,FLRT2,LRRTM2,NLGN1,NTRK2,SLITRK1,WNT7A_x000D_
GO:0065007	0.000345878	1.62646	188.273	214	12871	biological regulation	GO_BP	ADGRB3,ADGRV1,AFF3,AGO4,AKR1C1,AKT3,ALCAM,AMOT,ANK2,ARHGAP17,ARHGAP5,ARMC10,ATG5,ATP9A,ATXN7L3,BCAS3,BCL11A,BIRC6,BMPR2,CACNB4,CALB2,CAMK2A,CCDC88A,CCNF,CCPG1,CDKL5,CFAP206,CGRRF1,CHL1,CHST11,CIART,CLASP2,CLCN2,CLK1,COCH,CRB1,CXXC4,DCLK2,DLX5,DLX6,DNAJC1,DNAJC15,DNAJC6,DNAJC7,DNM3,DOCK11,DOK5,DPP6,DUSP16,EED,EFCAB7,EIF2A,EIF5B,ELFN2,ELL2,ENC1,ENPP4,EPC1,EPHA3,ESRRG,FABP5,FAT4,FBXO32,FCHSD2,FLRT2,FMN2,FOXN3,FOXO1,FRY,GAD2,GAPVD1,GPAM,GRIK3,GTF2H2,HHAT,HOOK3,ILF2,IMPACT,IRF2BP1,ITGA3,ITGB8,JADE3,JUNB,KAT6B,KCNH7,KCNIP3,KHDRBS3,KIDINS220,KIFAP3,KLF7,KMT2C,LIFR,LIPG,LNPEP,LRRTM2,MAGI2,MARK1,MCPH1,MEIS2,MLC1,NAIP,NAPEPLD,NEDD4L,NFATC1,NKAIN2,NLGN1,NPAS3,NR1D2,NR2E1,NRG1,NTRK2,OCIAD1,ORC3,PACRG,PARP2,PBX3,PDCD6,PDE3A,PDE4D,PDK1,PDK3,PDPN,PDS5B,PELI2,PEX6,PI4KB,PLCE1,PLXNC1,PNPLA8,POGZ,POTEF,PPP1R12A,PPP1R26,PPP1R3F,PRICKLE1,PRIM2,PRKD1,PROS1,PTPN14,PTPRJ,RAD17,RAD51B,RANBP1,RASGEF1B,RBFOX1,RCOR3,RGS8,RIOK1,RNF165,ROCK2,RPA3,SALL1,SAMD8,SCG2,SEMA3C,SEMA5A,SESN1,SETDB2,SGIP1,SGPP1,SKA1,SLC12A6,SLC23A2,SLC2A6,SLC32A1,SLC35F5,SLC38A9,SLCO3A1,SLF2,SLITRK1,SLMAP,SNAP29,SOX5,ST8SIA1,STEAP2,SYNJ1,TBC1D1,TBL1XR1,TCP11L2,TERF2,THAP11,THAP5,TIAM2,TMEM116,TMEM161B,TMF1,TRNAU1AP,UBA5,UBR1,UBR5,USP25,USP37,UTRN,VPS13C,WDR76,WNT7A,ZBTB18,ZBTB25,ZFHX3,ZHX2,ZKSCAN7,ZNF138,ZNF140,ZNF287,ZNF343,ZNF430,ZNF433,ZNF440,ZNF654,ZNF677,ZNF75A,ZNF763,ZNF780A,ZSCAN16_x000D_
GO:0007399	0.000405979	1.81793	27.7621	46	1968	nervous system development	GO_BP	ADGRB3,ADGRV1,AKT3,ALCAM,ANK2,BCL11A,BMPR2,CAMK2A,CCDC88A,CDKL5,CHL1,CLP1,CRB1,DCLK2,DLX5,DLX6,DNM3,DOK5,EED,ENC1,EPHA3,FAT4,FLRT2,FRY,HOOK3,IMPACT,ITGA3,KIDINS220,KIF27,KLF7,LRRTM2,MAGI2,MARK1,MCPH1,MEIS2,NAIP,NEDD4L,NLGN1,NR2E1,NRG1,NTM,NTRK2,PBX3,PCDHB13,PLXNC1,PRICKLE1,PRKD1,RBFOX1,RNF165,SALL1,SEMA3C,SEMA5A,SLC23A2,SLC32A1,SLITRK1,SOX5,SYNJ1,TIAM2,WNT7A,ZFHX3,ZHX2,ZNF430_x000D_
GO:0007411	0.000690677	3.41966	3.42287	11	234	axon guidance	GO_BP	ALCAM,BMPR2,CHL1,DLX5,EPHA3,FLRT2,KLF7,PLXNC1,RNF165,SEMA3C,SEMA5A_x000D_
GO:0061564	0.000729059	2.57619	7.00665	17	479	axon development	GO_BP	ALCAM,BMPR2,CDKL5,CHL1,DLX5,EPHA3,FLRT2,KLF7,NR2E1,NTRK2,PLXNC1,RNF165,SEMA3C,SEMA5A,SLITRK1,TIAM2,WNT7A_x000D_
GO:0051491	0.0007975	10.9225	0.424202	4	29	positive regulation of filopodium assembly	GO_BP	BCAS3,DNM3,DOCK11,NLGN1_x000D_
GO:0048736	0.00121467	3.69703	2.5891	9	177	appendage development	GO_BP	AFF3,BMPR2,CHST11,DLX5,DLX6,RNF165,SALL1,SEMA3C,WNT7A_x000D_
GO:0010510	0.00125457	67.8498	0.0585106	2	4	regulation of acetyl-CoA biosynthetic process from pyruvate	GO_BP	PDK1,PDK3_x000D_
GO:0031023	0.00134274	4.02154	2.12101	8	145	microtubule organizing center organization	GO_BP	BCAS3,CCNF,CEP192,CLASP2,MCPH1,PPP1R12A,RANBP1,ROCK2_x000D_
GO:0072359	0.00144261	1.89146	17.5093	31	1197	circulatory system development	GO_BP	ADGRB3,AKT3,AMOT,ANK2,ATG5,BCAS3,BMPR2,FLRT2,FOXO1,ITGA3,ITGB8,JUNB,NFATC1,NR2E1,NRG1,NTRK2,PARP2,PDCD6,PDPN,PLCE1,PRICKLE1,PRKD1,PTPN14,ROCK2,SALL1,SCG2,SEMA3C,SEMA5A,SETDB2,SLC12A6,WNT7A_x000D_
GO:0045595	0.00176729	1.76986	22.4302	37	1543	regulation of cell differentiation	GO_BP	ADGRV1,BCL11A,BMPR2,CDKL5,CLASP2,EPHA3,FOXO1,HOOK3,IMPACT,JUNB,KLF7,MARK1,MEIS2,NAPEPLD,NFATC1,NLGN1,NR1D2,NR2E1,NRG1,NTRK2,OCIAD1,PARP2,PDE3A,PDPN,PLXNC1,PRICKLE1,PRKD1,RBFOX1,ROCK2,SEMA3C,SEMA5A,SGPP1,SLITRK1,SOX5,SYNJ1,TIAM2,WNT7A,ZFHX3,ZHX2_x000D_
GO:1902284	0.00202355	8.27105	0.541223	4	37	neuron projection extension involved in neuron projection guidance	GO_BP	ALCAM,BMPR2,SEMA3C,SEMA5A_x000D_
GO:0001946	0.00214682	13.6103	0.263298	3	18	lymphangiogenesis	GO_BP	BMPR2,PDPN,PTPN14_x000D_
GO:0007275	0.00233763	1.52509	51.8955	71	3685	multicellular organism development	GO_BP	ADGRB3,ADGRV1,AFF3,AGO4,AKT3,ALCAM,AMOT,ANK2,ATG5,BCAS3,BCL11A,BIRC6,BMPR2,CAMK2A,CCDC88A,CCNF,CDKL5,CHL1,CHST11,CLASP2,CLCN2,CLP1,CMIP,CRB1,CXXC4,DCLK2,DLX5,DLX6,DNM3,DOCK11,DOK5,EED,ENC1,EPHA3,FAT4,FLRT2,FOXN3,FOXO1,FRY,HOOK3,IMPACT,ITGA3,ITGB8,JUNB,KIDINS220,KIF27,KLF7,LRRTM2,MAGI2,MARK1,MCPH1,MEIS2,NAIP,NEDD4L,NFATC1,NLGN1,NR2E1,NRG1,NTM,NTRK2,PARP2,PBX3,PCDHB13,PDCD6,PDPN,PLCE1,PLXNC1,PRICKLE1,PRKD1,PTPN14,PTPRJ,RAD51B,RBFOX1,RNF165,ROCK2,SALL1,SCG2,SEMA3C,SEMA5A,SETDB2,SGPP1,SLC12A6,SLC23A2,SLC32A1,SLITRK1,SOX5,SRP54,SYNJ1,TBL1XR1,TERF2,TIAM2,TMF1,UBA5,WNT7A,ZFHX3,ZHX2,ZNF430_x000D_
GO:0090132	0.00265534	2.5917	5.28059	13	361	epithelium migration	GO_BP	AKT3,AMOT,BCAS3,BMPR2,CLASP2,ITGA3,NR2E1,PDCD6,PRKD1,ROCK2,SCG2,SEMA5A,WNT7A_x000D_
GO:0070727	0.0027554	1.69574	24.633	39	1684	cellular macromolecule localization	GO_BP	AMOT,ANK2,BCAS3,CCDC88A,CEP192,CLASP2,CRB1,DCLK2,DNAJC15,DPP6,DUSP16,EFCAB7,EMC3,EPHA3,FSIP2,HOOK3,ITGA3,KCNIP3,MAGI2,MCPH1,NEDD4L,NLGN1,NOL8,NUP88,PACRG,PDCD6,PEX6,PRICKLE1,PRKD1,PTPN14,ROCK2,SEC61A2,SLF2,SLMAP,SRP54,TERF2,TTC21A,UBR5,VPS13C_x000D_
GO:0043087	0.00285047	2.56913	5.32447	13	364	regulation of GTPase activity	GO_BP	AMOT,BCAS3,CCPG1,CDKL5,DOCK11,EPHA3,GAPVD1,NTRK2,PLXNC1,RASGEF1B,RGS8,TBC1D1,TIAM2_x000D_
GO:0051094	0.00292389	1.78165	19.1184	32	1307	positive regulation of developmental process	GO_BP	ADGRB3,ADGRV1,AKT3,AMOT,BMPR2,CDKL5,CLASP2,FLRT2,GPAM,IMPACT,ITGB8,JUNB,LRRTM2,NAPEPLD,NEDD4L,NLGN1,NR2E1,NRG1,NTRK2,PARP2,PDCD6,PDE3A,PDPN,PLXNC1,PRKD1,SEMA5A,SLC23A2,SLITRK1,SOX5,SYNJ1,TIAM2,WNT7A_x000D_
GO:0006269	0.00307617	33.9212	0.087766	2	6	DNA replication, synthesis of RNA primer	GO_BP	PRIM2,PRIMPOL_x000D_
GO:0097411	0.00307617	33.9212	0.087766	2	6	hypoxia-inducible factor-1alpha signaling pathway	GO_BP	PDK1,PDK3_x000D_
GO:0150116	0.00317714	5.42681	0.994681	5	68	regulation of cell-substrate junction organization	GO_BP	BCAS3,CLASP2,EPHA3,PTPRJ,ROCK2_x000D_
GO:0022603	0.00342386	1.92786	13.1624	24	910	regulation of anatomical structure morphogenesis	GO_BP	ADGRB3,AGO4,AKT3,AMOT,BCL11A,BMPR2,CDKL5,CLASP2,COCH,DNM3,ITGB8,MAGI2,NEDD4L,NLGN1,NR2E1,NTRK2,PDCD6,PDPN,PLXNC1,PRICKLE1,PRKD1,ROCK2,SEMA3C,SEMA5A,SLC23A2,SLITRK1,TIAM2,WNT7A_x000D_
GO:0006903	0.00353098	6.99631	0.628989	4	43	vesicle targeting	GO_BP	CLASP2,NLGN1,PDCD6,SNAP29_x000D_
GO:0048512	0.00353098	6.99631	0.628989	4	43	circadian behavior	GO_BP	CIART,NLGN1,NR1D2,ZFHX3_x000D_
GO:0010632	0.00375616	2.72491	4.24202	11	290	regulation of epithelial cell migration	GO_BP	AKT3,BCAS3,BMPR2,CLASP2,ITGA3,NR2E1,PDCD6,PRKD1,ROCK2,SEMA5A,WNT7A_x000D_
GO:0009058	0.00378465	1.41303	84.8551	106	5801	biosynthetic process	GO_BP	AFF3,AGO4,AK9,ALG9,ATG5,ATXN7L3,BCAS3,BCL11A,BMPR2,CAMK2A,CCPG1,CHST11,CIART,CLCN2,CSGALNACT2,DLX5,DLX6,DNAJC1,DPY19L2,DSEL,EED,EFCAB7,EIF2A,EIF3F,EIF5B,ELL2,ENC1,EPC1,ESRRG,FABP5,FOXN3,FOXO1,GAD2,GPAM,GTF2H2,HHAT,ILF2,IMPACT,IRF2BP1,JADE3,JUNB,KAT6B,KCNIP3,KLF7,KMT2C,LIPG,MCPH1,MEIS2,NFATC1,NPAS3,NR1D2,NR2E1,NRG1,PBX3,PDK1,PDK3,PI4KB,PIGL,PLCE1,PMM1,PNPLA8,POGZ,POLR2H,PPP1R12A,PPP1R3F,PRICKLE1,PRIM2,PRIMPOL,PRKD1,PTPN14,RCOR3,ROCK2,SALL1,SAMD8,SETDB2,SGPP1,SLC44A5,SLCO3A1,SOX5,ST8SIA1,SYNJ1,TBL1XR1,TERF2,THAP11,THAP5,TMF1,TRNAU1AP,WNT7A,ZBTB18,ZBTB25,ZFHX3,ZHX2,ZKSCAN7,ZNF138,ZNF140,ZNF287,ZNF343,ZNF430,ZNF433,ZNF440,ZNF654,ZNF677,ZNF75A,ZNF763,ZNF780A,ZSCAN16_x000D_
GO:0048523	0.00386804	1.47913	55.6196	74	3972	negative regulation of cellular process	GO_BP	ADGRV1,AGO4,AKT3,ANK2,ARMC10,ATG5,ATP9A,BCAS3,BCL11A,BIRC6,BMPR2,CCNF,CGRRF1,CHL1,CHST11,CIART,CLASP2,CXXC4,DCLK2,DNAJC1,DNAJC15,DNM3,DUSP16,EED,ENC1,EPC1,EPHA3,FABP5,FMN2,FOXN3,FOXO1,FRY,GPAM,GRIK3,GTF2H2,HOOK3,IMPACT,IRF2BP1,ITGA3,KAT6B,KCNIP3,KIFAP3,KLF7,LRRTM2,MAGI2,MARK1,MCPH1,MEIS2,NAIP,NEDD4L,NFATC1,NLGN1,NR1D2,NR2E1,NRG1,NTRK2,PACRG,PARP2,PDCD6,PDE3A,PDE4D,PDPN,PDS5B,PLXNC1,PPP1R26,PRICKLE1,PRKD1,PROS1,PTPN14,PTPRJ,RAD17,RCOR3,RGS8,ROCK2,SALL1,SCG2,SEMA3C,SEMA5A,SESN1,SETDB2,SLC23A2,TBL1XR1,TERF2,THAP11,THAP5,TMF1,UBR1,UBR5,USP25,VPS13C,WDR76,WNT7A,ZBTB18,ZBTB25,ZFHX3,ZHX2,ZNF140,ZNF343,ZNF440,ZNF75A_x000D_
GO:1903507	0.00398428	1.75733	18.7234	31	1280	negative regulation of nucleic acid-templated transcription	GO_BP	BCL11A,CIART,EED,EPC1,FOXN3,FOXO1,IMPACT,IRF2BP1,KAT6B,KCNIP3,KLF7,MCPH1,MEIS2,NR1D2,NR2E1,NRG1,PRICKLE1,RCOR3,SALL1,SETDB2,TBL1XR1,THAP11,THAP5,ZBTB18,ZBTB25,ZFHX3,ZHX2,ZNF140,ZNF343,ZNF440,ZNF75A_x000D_
GO:0008104	0.00407295	1.55967	35.2721	51	2420	protein localization	GO_BP	ADGRV1,AMOT,ANK2,ANKRD50,BCAS3,CCDC88A,CEP192,CLASP2,CRB1,DCLK2,DNAJC1,DNAJC15,DPP6,DUSP16,EFCAB7,EMC3,EPHA3,FCHSD2,FMN2,FSIP2,GAPVD1,HOOK3,ITGA3,KCNIP3,KIFAP3,KLF7,MAGI2,MCPH1,MLC1,NEDD4L,NLGN1,NOL8,NUP88,PACRG,PDCD6,PEX6,PRICKLE1,PRKD1,PTPN14,ROCK2,SCG2,SEC61A2,SLF2,SLMAP,SNAP29,SRP54,TBC1D1,TERF2,TTC21A,UBR5,VPS13C,WNT7A_x000D_
GO:0044238	0.00420189	1.40281	156.18	178	10677	primary metabolic process	GO_BP	ABHD10,ACADS,ADGRV1,AFF3,AGO4,AK9,AKR1C1,AKT3,ALG9,ANKRD16,ASPRV1,ATG5,ATXN7L3,BCAS3,BCL11A,BIRC6,BMPR2,CAMK2A,CCDC88A,CCNF,CCPG1,CDKL5,CHST11,CIART,CLCN2,CLK1,CLP1,CSGALNACT2,DCLK2,DHX15,DLX5,DLX6,DNAJC1,DNAJC15,DNAJC18,DNAJC6,DPP6,DPY19L2,DSEL,DUSP16,EED,EFCAB7,EIF2A,EIF3F,EIF5B,ELL2,ENC1,ENPP4,EPC1,EPHA3,ERCC6L2,ESRRG,FABP5,FBXL13,FBXO32,FMN2,FOXN3,FOXO1,FRY,GAD2,GALK2,GNPDA2,GPAM,GTF2H2,HHAT,HLTF,ILF2,IMPACT,IRF2BP1,ITGB8,JADE3,JUNB,KAT6B,KCNIP3,KHDRBS3,KLF7,KLHDC1,KMT2C,LIPG,LNPEP,MAGI2,MARK1,MCPH1,MEIS2,MPHOSPH6,NAIP,NAPEPLD,NEDD4L,NFATC1,NOL8,NPAS3,NR1D2,NR2E1,NRG1,NTRK2,ORC3,ORC4,PARP2,PBX3,PDCD6,PDE3A,PDE4D,PDK1,PDK3,PDS5B,PELI2,PHKA2,PI4KB,PIGL,PLCE1,PMM1,PNPLA8,POGZ,POLR2H,POP4,PPP1R12A,PPP1R3F,PRICKLE1,PRIM2,PRIMPOL,PRKD1,PROS1,PRPF39,PTPN14,PTPRJ,RAD17,RAD51B,RBFOX1,RCOR3,RIOK1,RNF165,ROCK2,RPA3,SALL1,SAMD8,SETDB2,SGPP1,SLC23A2,SLC2A6,SLC44A5,SLCO3A1,SLF2,SOX5,ST8SIA1,SYNJ1,TBL1XR1,TERF2,THAP11,THAP5,TMF1,TRIM9,TRNAU1AP,UBA5,UBR1,UBR5,USP25,USP37,WNT7A,ZBTB18,ZBTB25,ZFHX3,ZGRF1,ZHX2,ZKSCAN7,ZNF138,ZNF140,ZNF287,ZNF343,ZNF430,ZNF433,ZNF440,ZNF638,ZNF654,ZNF677,ZNF75A,ZNF763,ZNF780A,ZSCAN16_x000D_
GO:0034654	0.00425218	1.45715	57.3843	76	3923	nucleobase-containing compound biosynthetic process	GO_BP	AFF3,AK9,ATXN7L3,BCAS3,BCL11A,BMPR2,CAMK2A,CCPG1,CIART,DLX5,DLX6,EED,EFCAB7,ELL2,EPC1,ESRRG,FOXN3,FOXO1,GTF2H2,ILF2,IMPACT,IRF2BP1,JADE3,JUNB,KAT6B,KCNIP3,KLF7,KMT2C,MCPH1,MEIS2,NFATC1,NPAS3,NR1D2,NR2E1,NRG1,PBX3,PDK1,PDK3,PMM1,POGZ,POLR2H,PPP1R12A,PRICKLE1,PRIM2,PRIMPOL,PRKD1,PTPN14,RCOR3,SALL1,SETDB2,SLCO3A1,SOX5,TBL1XR1,TERF2,THAP11,THAP5,TMF1,WNT7A,ZBTB18,ZBTB25,ZFHX3,ZHX2,ZKSCAN7,ZNF138,ZNF140,ZNF287,ZNF343,ZNF430,ZNF433,ZNF440,ZNF654,ZNF677,ZNF75A,ZNF763,ZNF780A,ZSCAN16_x000D_
GO:0016191	0.00426515	27.1355	0.102394	2	7	synaptic vesicle uncoating	GO_BP	DNAJC6,SYNJ1_x000D_
GO:0048842	0.00426515	27.1355	0.102394	2	7	positive regulation of axon extension involved in axon guidance	GO_BP	BMPR2,SEMA5A_x000D_
GO:0061002	0.00426515	27.1355	0.102394	2	7	negative regulation of dendritic spine morphogenesis	GO_BP	DNM3,NLGN1_x000D_
GO:0097150	0.00441482	10.205	0.336436	3	23	neuronal stem cell population maintenance	GO_BP	FOXO1,HOOK3,MCPH1_x000D_
GO:0050803	0.00450387	3.00881	3.14495	9	215	regulation of synapse structure or activity	GO_BP	ADGRB3,CDKL5,DNM3,FLRT2,LRRTM2,NLGN1,NTRK2,SLITRK1,WNT7A_x000D_
GO:0001974	0.00451227	6.49552	0.672872	4	46	blood vessel remodeling	GO_BP	ATG5,BMPR2,CRB1,SEMA3C_x000D_
GO:0048813	0.0046204	4.93958	1.08481	5	75	dendrite morphogenesis	GO_BP	ADGRB3,CDKL5,DNM3,KIDINS220,KLF7,NEDD4L,NLGN1,NR2E1,WNT7A_x000D_
GO:0010558	0.00481329	1.66602	22.9947	36	1572	negative regulation of macromolecule biosynthetic process	GO_BP	AGO4,BCL11A,BMPR2,CIART,EED,ENC1,EPC1,FOXN3,FOXO1,IMPACT,IRF2BP1,KAT6B,KCNIP3,KLF7,MCPH1,MEIS2,NR1D2,NR2E1,NRG1,PRICKLE1,RCOR3,ROCK2,SALL1,SETDB2,TBL1XR1,TERF2,THAP11,THAP5,ZBTB18,ZBTB25,ZFHX3,ZHX2,ZNF140,ZNF343,ZNF440,ZNF75A_x000D_
GO:0006351	0.00505166	1.46411	51.4601	69	3518	transcription, DNA-templated	GO_BP	AFF3,ATXN7L3,BCAS3,BCL11A,BMPR2,CAMK2A,CCPG1,CIART,DLX5,DLX6,EED,EFCAB7,ELL2,EPC1,ESRRG,FOXN3,FOXO1,GTF2H2,ILF2,IMPACT,IRF2BP1,JADE3,JUNB,KAT6B,KCNIP3,KLF7,KMT2C,MCPH1,MEIS2,NFATC1,NPAS3,NR1D2,NR2E1,NRG1,PBX3,POGZ,POLR2H,PPP1R12A,PRICKLE1,PRKD1,PTPN14,RCOR3,SALL1,SETDB2,SLCO3A1,SOX5,TBL1XR1,THAP11,THAP5,TMF1,WNT7A,ZBTB18,ZBTB25,ZFHX3,ZHX2,ZKSCAN7,ZNF138,ZNF140,ZNF287,ZNF343,ZNF430,ZNF433,ZNF440,ZNF654,ZNF677,ZNF75A,ZNF763,ZNF780A,ZSCAN16_x000D_
GO:0000122	0.00557663	1.84661	13.6915	24	936	negative regulation of transcription by RNA polymerase II	GO_BP	BCL11A,EED,EPC1,FOXO1,IMPACT,IRF2BP1,KCNIP3,KLF7,MCPH1,MEIS2,NR1D2,NR2E1,SALL1,TBL1XR1,THAP11,THAP5,ZBTB18,ZBTB25,ZFHX3,ZHX2,ZNF140,ZNF343,ZNF440,ZNF75A_x000D_
GO:0006616	0.00563213	22.6117	0.117021	2	8	SRP-dependent cotranslational protein targeting to membrane, translocation	GO_BP	SEC61A2,SRP54_x000D_
GO:0090091	0.00563213	22.6117	0.117021	2	8	positive regulation of extracellular matrix disassembly	GO_BP	CLASP2,PDPN_x000D_
GO:1903423	0.00563213	22.6117	0.117021	2	8	positive regulation of synaptic vesicle recycling	GO_BP	DNM3,NLGN1_x000D_
GO:1990928	0.00566224	6.0615	0.716755	4	49	response to amino acid starvation	GO_BP	EIF2A,IMPACT,PRKD1,SESN1_x000D_
GO:0001938	0.00584141	3.9129	1.62367	6	111	positive regulation of endothelial cell proliferation	GO_BP	AKT3,BMPR2,PDCD6,PRKD1,SCG2,SEMA5A_x000D_
GO:0001570	0.0063622	4.55556	1.17021	5	80	vasculogenesis	GO_BP	AMOT,ITGB8,JUNB,NTRK2,WNT7A_x000D_
GO:0048589	0.00648544	2.01258	9.37633	18	641	developmental growth	GO_BP	ALCAM,BCL11A,BMPR2,CDKL5,CHST11,GPAM,IMPACT,MAGI2,NEDD4L,PARP2,RAD51B,SALL1,SEMA3C,SEMA5A,SLC23A2,SLITRK1,TBL1XR1,WNT7A_x000D_
GO:0007157	0.0065285	5.80294	0.746011	4	51	heterophilic cell-cell adhesion via plasma membrane cell adhesion molecules	GO_BP	ALCAM,CRB1,FAT4,NLGN1_x000D_
GO:0010976	0.00663579	3.35753	2.19415	7	150	positive regulation of neuron projection development	GO_BP	ENC1,EPHA3,ITGA3,KIDINS220,MAGI2,NTRK2,PRKD1_x000D_
GO:0060322	0.00664613	1.89869	11.6144	21	794	head development	GO_BP	AKT3,CLP1,DCLK2,DLX5,DLX6,FAT4,HOOK3,KIF27,MCPH1,MEIS2,NR2E1,NRG1,NTRK2,PBX3,SALL1,SEMA5A,SLC32A1,SYNJ1,WNT7A,ZFHX3,ZNF430_x000D_
GO:0048667	0.00694533	2.29402	5.9298	13	416	cell morphogenesis involved in neuron differentiation	GO_BP	ADGRB3,ALCAM,BMPR2,CDKL5,CHL1,DLX5,DNM3,EPHA3,FLRT2,KIDINS220,KLF7,NEDD4L,NLGN1,NR2E1,NTRK2,PLXNC1,RNF165,SEMA3C,SEMA5A,SLITRK1,TIAM2,WNT7A_x000D_
GO:0010595	0.0069914	3.75935	1.68581	6	116	positive regulation of endothelial cell migration	GO_BP	AKT3,BCAS3,BMPR2,PDCD6,PRKD1,ROCK2,SEMA5A,WNT7A_x000D_
GO:0050767	0.00712759	2.37628	5.28059	12	361	regulation of neurogenesis	GO_BP	BMPR2,CDKL5,HOOK3,NR2E1,NTRK2,PLXNC1,SEMA3C,SEMA5A,SLITRK1,SYNJ1,TIAM2,WNT7A_x000D_
GO:0006651	0.0071717	19.3804	0.131649	2	9	diacylglycerol biosynthetic process	GO_BP	GPAM,PLCE1_x000D_
GO:0050655	0.0071717	19.3804	0.131649	2	9	dermatan sulfate proteoglycan metabolic process	GO_BP	CSGALNACT2,DSEL_x000D_
GO:0072319	0.0071717	19.3804	0.131649	2	9	vesicle uncoating	GO_BP	DNAJC6,SYNJ1_x000D_
GO:0048666	0.007218	2.14233	7.3386	15	531	neuron development	GO_BP	ADGRB3,ADGRV1,ALCAM,BCL11A,BMPR2,CAMK2A,CCDC88A,CDKL5,CHL1,CRB1,DCLK2,DLX5,DNM3,ENC1,EPHA3,FLRT2,FRY,IMPACT,ITGA3,KIDINS220,KLF7,MAGI2,MARK1,NEDD4L,NLGN1,NR2E1,NTM,NTRK2,PBX3,PLXNC1,PRKD1,RNF165,SEMA3C,SEMA5A,SLC23A2,SLITRK1,TIAM2,WNT7A_x000D_
GO:0051234	0.00751584	1.39595	67.8723	86	4640	establishment of localization	GO_BP	ADGRV1,AKR1C1,ANK2,ANKRD50,ARHGAP17,ATG5,ATP9A,BCAS3,CACNB4,CAMK2A,CCDC88A,CLASP2,CLCN2,DNAJC1,DNAJC15,DNAJC6,DNM3,DPP6,DUSP16,EFCAB7,EMC3,EPHA3,EPS15L1,FABP5,FCHSD2,FMN2,GAPVD1,GRIK3,GTF2H2,HOOK3,KCNH7,KCNIP3,KIF27,KIFAP3,KLF7,LIPG,LRRTM2,MAGI2,MARK1,MCPH1,MLC1,NEDD4L,NKAIN2,NLGN1,NRG1,NTRK2,NUP88,OCIAD1,PDCD6,PDE4D,PEX6,PI4KB,PNPLA8,PPP1R12A,PRICKLE1,PRKD1,PTPN14,PTPRJ,RANBP1,RBFOX1,SCG2,SEC61A2,SGIP1,SGPP1,SLC12A6,SLC23A2,SLC2A6,SLC32A1,SLC35F5,SLC38A9,SLC44A5,SLCO1A2,SLCO3A1,SLMAP,SNAP29,SRP54,STEAP2,SYNJ1,TERF2,TMEM184C,TMF1,TTC21A,UBR5,UTRN,VPS13C,WNT7A_x000D_
GO:0007064	0.00773953	8.16176	0.409574	3	28	mitotic sister chromatid cohesion	GO_BP	PDS5B,POGZ,SLF2_x000D_
GO:0120032	0.00812901	2.93825	2.85239	8	195	regulation of plasma membrane bounded cell projection assembly	GO_BP	ATG5,BCAS3,CCDC88A,CDKL5,DNM3,DOCK11,NLGN1,PLCE1_x000D_
GO:0030326	0.00813247	3.63431	1.74069	6	119	embryonic limb morphogenesis	GO_BP	AFF3,CHST11,DLX5,DLX6,SALL1,WNT7A_x000D_
GO:0071229	0.00818649	4.26968	1.24335	5	85	cellular response to acid chemical	GO_BP	BCL11A,NTRK2,SESN1,SLC38A9,UBR1_x000D_
GO:0071495	0.00836538	1.65868	19.7327	31	1349	cellular response to endogenous stimulus	GO_BP	AKR1C1,BCAS3,BCL11A,BMPR2,CAMK2A,CHST11,DLX5,ESRRG,FBXO32,FLRT2,FOXO1,IMPACT,ITGA3,ITGB8,KIDINS220,MAGI2,NR1D2,NR2E1,NTRK2,PDE3A,RGS8,RNF165,ROCK2,SESN1,SLC38A9,SOX5,TMF1,UBA5,UBR1,UBR5,WNT7A_x000D_
GO:0090304	0.00843868	1.36877	81.2713	100	5556	nucleic acid metabolic process	GO_BP	AFF3,AGO4,ANKRD16,ATXN7L3,BCAS3,BCL11A,BMPR2,CAMK2A,CCDC88A,CCPG1,CIART,CLK1,CLP1,DHX15,DLX5,DLX6,EED,EFCAB7,ELL2,EPC1,ERCC6L2,ESRRG,FMN2,FOXN3,FOXO1,GTF2H2,ILF2,IMPACT,IRF2BP1,JADE3,JUNB,KAT6B,KCNIP3,KHDRBS3,KLF7,KMT2C,MCPH1,MEIS2,MPHOSPH6,NFATC1,NOL8,NPAS3,NR1D2,NR2E1,NRG1,ORC3,ORC4,PARP2,PBX3,PDS5B,POGZ,POLR2H,POP4,PPP1R12A,PRICKLE1,PRIM2,PRIMPOL,PRKD1,PRPF39,PTPN14,RAD17,RAD51B,RBFOX1,RCOR3,RIOK1,ROCK2,RPA3,SALL1,SETDB2,SLCO3A1,SLF2,SOX5,TBL1XR1,TERF2,THAP11,THAP5,TMF1,UBR5,USP37,WNT7A,ZBTB18,ZBTB25,ZFHX3,ZGRF1,ZHX2,ZKSCAN7,ZNF138,ZNF140,ZNF287,ZNF343,ZNF430,ZNF433,ZNF440,ZNF638,ZNF654,ZNF677,ZNF75A,ZNF763,ZNF780A,ZSCAN16_x000D_
GO:0034641	0.00849219	1.35243	100.404	120	6864	cellular nitrogen compound metabolic process	GO_BP	AFF3,AGO4,AK9,ANKRD16,ATXN7L3,BCAS3,BCL11A,BMPR2,CAMK2A,CCDC88A,CCPG1,CIART,CLK1,CLP1,DHX15,DLX5,DLX6,DNAJC1,EED,EFCAB7,EIF2A,EIF3F,EIF5B,ELL2,ENC1,ENPP4,EPC1,ERCC6L2,ESRRG,FMN2,FOXN3,FOXO1,GNPDA2,GPAM,GTF2H2,ILF2,IMPACT,IRF2BP1,ITGB8,JADE3,JUNB,KAT6B,KCNIP3,KHDRBS3,KLF7,KMT2C,LNPEP,MCPH1,MEIS2,MPHOSPH6,NAPEPLD,NFATC1,NOL8,NPAS3,NR1D2,NR2E1,NRG1,NTRK2,ORC3,ORC4,PARP2,PBX3,PDE4D,PDK1,PDK3,PDS5B,PMM1,POGZ,POLR2H,POP4,PPP1R12A,PRICKLE1,PRIM2,PRIMPOL,PRKD1,PRPF39,PTPN14,RAD17,RAD51B,RBFOX1,RCOR3,RIOK1,ROCK2,RPA3,SALL1,SAMD8,SETDB2,SLC2A6,SLCO3A1,SLF2,SOX5,TBL1XR1,TERF2,THAP11,THAP5,TMF1,TRNAU1AP,UBR5,USP37,WNT7A,ZBTB18,ZBTB25,ZFHX3,ZGRF1,ZHX2,ZKSCAN7,ZNF138,ZNF140,ZNF287,ZNF343,ZNF430,ZNF433,ZNF440,ZNF638,ZNF654,ZNF677,ZNF75A,ZNF763,ZNF780A,ZSCAN16_x000D_
GO:0099175	0.0085906	4.21674	1.25798	5	86	regulation of postsynapse organization	GO_BP	CDKL5,DNM3,LRRTM2,NLGN1,WNT7A_x000D_
GO:0071233	0.00887855	16.957	0.146277	2	10	cellular response to leucine	GO_BP	SESN1,UBR1_x000D_
GO:0033365	0.00888512	1.8175	12.6957	22	871	protein localization to organelle	GO_BP	ANK2,CCDC88A,CEP192,DCLK2,DNAJC15,EFCAB7,EMC3,FSIP2,HOOK3,MCPH1,NOL8,NUP88,PEX6,PRICKLE1,PRKD1,ROCK2,SEC61A2,SLF2,SRP54,TERF2,TTC21A,UBR5,VPS13C_x000D_
GO:0051172	0.00903553	1.49091	35.8816	50	2453	negative regulation of nitrogen compound metabolic process	GO_BP	AGO4,ATG5,BCL11A,BIRC6,BMPR2,CIART,DNAJC1,DUSP16,EED,ENC1,EPC1,FMN2,FOXN3,FOXO1,FRY,IMPACT,IRF2BP1,KAT6B,KCNIP3,KLF7,MCPH1,MEIS2,NAIP,NR1D2,NR2E1,NRG1,NTRK2,PDE4D,PRICKLE1,PROS1,PTPRJ,RAD17,RCOR3,ROCK2,SALL1,SETDB2,TBL1XR1,TERF2,THAP11,THAP5,UBR5,USP25,ZBTB18,ZBTB25,ZFHX3,ZHX2,ZNF140,ZNF343,ZNF440,ZNF75A_x000D_
GO:0050808	0.0090386	2.21437	6.12899	13	419	synapse organization	GO_BP	ADGRB3,CACNB4,CDKL5,DNM3,FLRT2,ITGA3,LRRTM2,NLGN1,NRG1,NTRK2,PCDHB13,SLITRK1,WNT7A_x000D_
GO:0030166	0.00906679	5.24354	0.819149	4	56	proteoglycan biosynthetic process	GO_BP	BMPR2,CHST11,CSGALNACT2,DSEL_x000D_
GO:0031327	0.00912972	1.59009	23.9747	36	1639	negative regulation of cellular biosynthetic process	GO_BP	AGO4,BCL11A,BMPR2,CIART,EED,ENC1,EPC1,FOXN3,FOXO1,IMPACT,IRF2BP1,KAT6B,KCNIP3,KLF7,MCPH1,MEIS2,NR1D2,NR2E1,NRG1,PRICKLE1,RCOR3,ROCK2,SALL1,SETDB2,TBL1XR1,TERF2,THAP11,THAP5,ZBTB18,ZBTB25,ZFHX3,ZHX2,ZNF140,ZNF343,ZNF440,ZNF75A_x000D_
GO:0031346	0.00928374	3.52589	1.79027	6	127	positive regulation of cell projection organization	GO_BP	BCAS3,BMPR2,CCDC88A,CDKL5,DNM3,DOCK11,ENC1,EPHA3,ITGA3,KIDINS220,MAGI2,NLGN1,NTRK2,PLCE1,PLXNC1,PRKD1,SEMA5A,SLITRK1,TIAM2_x000D_
GO:0009267	0.00931181	3.13638	2.34043	7	160	cellular response to starvation	GO_BP	ATG5,BMPR2,DNAJC15,FOXO1,IMPACT,PRKD1,SESN1_x000D_
GO:0001945	0.00938841	7.55637	0.43883	3	30	lymph vessel development	GO_BP	BMPR2,PDPN,PTPN14_x000D_
GO:0042330	0.00990391	1.96175	9.05452	17	619	taxis	GO_BP	ALCAM,AMOT,BMPR2,CHL1,DLX5,EPHA3,FLRT2,KLF7,NRG1,PLXNC1,PRKD1,PTPRJ,RNF165,SCG2,SEMA3C,SEMA5A,SRP54_x000D_
GO:0071840	0.0099244	1.34754	93.1489	112	6368	cellular component organization or biogenesis	GO_BP	ADGRB3,ADGRV1,AGO4,AKT3,ALCAM,AMOT,ANK2,ARHGAP17,ATG5,ATP9A,ATXN7L3,BCAS3,BCL11A,BMPR2,CACNB4,CAMK2A,CCDC88A,CCNF,CDKL5,CEP192,CFAP206,CGRRF1,CHL1,CLASP2,CLVS2,CRB1,DCLK2,DLX5,DNAJC15,DNAJC6,DNM3,DOCK11,EIF2A,EMC3,ENC1,EPC1,EPHA3,FCHSD2,FLRT2,FMN2,FRY,FSIP2,GTF2H2,HLTF,HOOK3,IMPACT,ITGA3,KAT6B,KIDINS220,KIF27,KIFAP3,KLF7,KMT2C,LIPG,LRRTM2,MAGI2,MARK1,MCPH1,MPHOSPH6,NEDD4L,NLGN1,NOL8,NR2E1,NRG1,NTRK2,NUP88,PARP2,PCDHB13,PDCD6,PDE3A,PDPN,PDS5B,PEX6,PLCE1,PLXNC1,POGZ,POP4,PPP1R12A,PRIMPOL,PRKD1,PRPF39,PSMG4,PTPRJ,RAD51B,RANBP1,RIOK1,RNF165,ROCK2,RPA3,SAMD8,SEMA3C,SEMA5A,SETDB2,SGIP1,SKA1,SLC12A6,SLC23A2,SLF2,SLITRK1,SNAP29,SRP54,SYNJ1,TBL1XR1,TERF2,THSD4,TIAM2,TMF1,TTC21A,UBA5,UTRN,VPS13C,WNT7A_x000D_
GO:0046483	0.0103617	1.347	90.3989	109	6180	heterocycle metabolic process	GO_BP	AFF3,AGO4,AK9,ANKRD16,ATXN7L3,BCAS3,BCL11A,BMPR2,CAMK2A,CCDC88A,CCPG1,CIART,CLK1,CLP1,DHX15,DLX5,DLX6,EED,EFCAB7,ELL2,ENPP4,EPC1,ERCC6L2,ESRRG,FMN2,FOXN3,FOXO1,GPAM,GTF2H2,ILF2,IMPACT,IRF2BP1,JADE3,JUNB,KAT6B,KCNIP3,KHDRBS3,KLF7,KMT2C,MCPH1,MEIS2,MPHOSPH6,NFATC1,NOL8,NPAS3,NR1D2,NR2E1,NRG1,ORC3,ORC4,PARP2,PBX3,PDE4D,PDK1,PDK3,PDS5B,PMM1,POGZ,POLR2H,POP4,PPP1R12A,PRICKLE1,PRIM2,PRIMPOL,PRKD1,PRPF39,PTPN14,RAD17,RAD51B,RBFOX1,RCOR3,RIOK1,ROCK2,RPA3,SALL1,SETDB2,SLC23A2,SLC2A6,SLCO3A1,SLF2,SOX5,TBL1XR1,TERF2,THAP11,THAP5,TMF1,UBR5,USP37,WNT7A,ZBTB18,ZBTB25,ZFHX3,ZGRF1,ZHX2,ZKSCAN7,ZNF138,ZNF140,ZNF287,ZNF343,ZNF430,ZNF433,ZNF440,ZNF638,ZNF654,ZNF677,ZNF75A,ZNF763,ZNF780A,ZSCAN16_x000D_
GO:0021889	0.0107475	15.072	0.160904	2	11	olfactory bulb interneuron differentiation	GO_BP	DLX5,SALL1_x000D_
GO:0042762	0.0107475	15.072	0.160904	2	11	regulation of sulfur metabolic process	GO_BP	PDK1,PDK3_x000D_
GO:0043951	0.0107475	15.072	0.160904	2	11	negative regulation of cAMP-mediated signaling	GO_BP	PDE3A,PDE4D_x000D_
GO:1903564	0.0107475	15.072	0.160904	2	11	regulation of protein localization to cilium	GO_BP	CCDC88A,EFCAB7_x000D_
GO:0071539	0.0112268	7.03448	0.468085	3	32	protein localization to centrosome	GO_BP	CEP192,HOOK3,MCPH1_x000D_
GO:0007044	0.0113082	3.92465	1.34574	5	92	cell-substrate junction assembly	GO_BP	BCAS3,CLASP2,EPHA3,PTPRJ,ROCK2_x000D_
GO:0036211	0.0114847	1.40022	53.3178	69	3645	protein modification process	GO_BP	ABHD10,AKT3,ALG9,ATG5,ATXN7L3,BCL11A,BIRC6,BMPR2,CAMK2A,CCDC88A,CCNF,CDKL5,CLK1,DCLK2,DNAJC6,DPY19L2,DUSP16,EED,EIF2A,EIF3F,ENC1,EPC1,EPHA3,FBXO32,FOXO1,FRY,HHAT,HLTF,IMPACT,IRF2BP1,JADE3,KAT6B,KLHDC1,KMT2C,LNPEP,MAGI2,MARK1,NEDD4L,NRG1,NTRK2,PARP2,PDCD6,PDE4D,PDK1,PDK3,PELI2,PHKA2,PIGL,PLCE1,PMM1,PPP1R12A,PRICKLE1,PRKD1,PTPN14,PTPRJ,RCOR3,RIOK1,RNF165,ROCK2,SETDB2,SLCO3A1,ST8SIA1,TBL1XR1,TRIM9,UBA5,UBR1,UBR5,USP25,USP37_x000D_
GO:2001141	0.0118304	1.55605	25.314	37	1790	regulation of RNA biosynthetic process	GO_BP	AFF3,ATXN7L3,BCAS3,BCL11A,BMPR2,CAMK2A,CCPG1,CIART,DLX5,DLX6,EED,EFCAB7,ELL2,EPC1,ESRRG,FOXN3,FOXO1,GTF2H2,ILF2,IMPACT,IRF2BP1,JADE3,JUNB,KAT6B,KCNIP3,KLF7,KMT2C,MCPH1,MEIS2,NFATC1,NPAS3,NR1D2,NR2E1,NRG1,PBX3,POGZ,PPP1R12A,PRICKLE1,PRIM2,PRKD1,PTPN14,RCOR3,SALL1,SETDB2,SLCO3A1,SOX5,TBL1XR1,THAP11,THAP5,TMF1,WNT7A,ZBTB18,ZBTB25,ZFHX3,ZHX2,ZKSCAN7,ZNF138,ZNF140,ZNF287,ZNF343,ZNF430,ZNF433,ZNF440,ZNF654,ZNF677,ZNF75A,ZNF763,ZNF780A,ZSCAN16_x000D_
GO:0140238	0.0121746	4.78229	0.892287	4	61	presynaptic endocytosis	GO_BP	DNAJC6,DNM3,NLGN1,SYNJ1_x000D_
GO:0021988	0.0122183	6.79963	0.482713	3	33	olfactory lobe development	GO_BP	DLX5,NR2E1,SALL1_x000D_
GO:0051253	0.0126092	1.60353	20.3471	31	1391	negative regulation of RNA metabolic process	GO_BP	BCL11A,CIART,EED,EPC1,FOXN3,FOXO1,IMPACT,IRF2BP1,KAT6B,KCNIP3,KLF7,MCPH1,MEIS2,NR1D2,NR2E1,NRG1,PRICKLE1,RCOR3,SALL1,SETDB2,TBL1XR1,THAP11,THAP5,ZBTB18,ZBTB25,ZFHX3,ZHX2,ZNF140,ZNF343,ZNF440,ZNF75A_x000D_
GO:0048863	0.0126824	2.7043	3.08644	8	211	stem cell differentiation	GO_BP	NRG1,OCIAD1,PDCD6,PRICKLE1,SEMA3C,SEMA5A,SOX5,WNT7A_x000D_
GO:0038180	0.0127735	13.5641	0.175532	2	12	nerve growth factor signaling pathway	GO_BP	KIDINS220,MAGI2_x000D_
GO:1990253	0.0127735	13.5641	0.175532	2	12	cellular response to leucine starvation	GO_BP	IMPACT,SESN1_x000D_
GO:0051240	0.0132525	1.58539	21.253	32	1458	positive regulation of multicellular organismal process	GO_BP	ADGRB3,ADGRV1,AKT3,AMOT,ATG5,BMPR2,CDKL5,ENPP4,ESRRG,FABP5,FLRT2,GPAM,ITGB8,LIPG,LRRTM2,NLGN1,NR2E1,NTRK2,PARP2,PDCD6,PDE4D,PDPN,PLXNC1,PRKD1,PTPRJ,ROCK2,SEMA5A,SLITRK1,SOX5,SYNJ1,TIAM2,TMF1,WNT7A_x000D_
GO:0060485	0.0135061	2.36452	4.40293	10	301	mesenchyme development	GO_BP	BMPR2,CLASP2,EPHA3,MARK1,NRG1,PDCD6,PDPN,ROCK2,SEMA3C,SEMA5A_x000D_
GO:0071806	0.0135866	4.61968	0.921543	4	63	protein transmembrane transport	GO_BP	DNAJC15,PEX6,SEC61A2,SRP54_x000D_
GO:0006725	0.0139815	1.32739	91.2766	109	6240	cellular aromatic compound metabolic process	GO_BP	AFF3,AGO4,AK9,AKR1C1,ANKRD16,ATXN7L3,BCAS3,BCL11A,BMPR2,CAMK2A,CCDC88A,CCPG1,CIART,CLK1,CLP1,DHX15,DLX5,DLX6,EED,EFCAB7,ELL2,ENPP4,EPC1,ERCC6L2,ESRRG,FMN2,FOXN3,FOXO1,GPAM,GTF2H2,ILF2,IMPACT,IRF2BP1,JADE3,JUNB,KAT6B,KCNIP3,KHDRBS3,KLF7,KMT2C,MCPH1,MEIS2,MPHOSPH6,NFATC1,NOL8,NPAS3,NR1D2,NR2E1,NRG1,ORC3,ORC4,PARP2,PBX3,PDE4D,PDK1,PDK3,PDS5B,PMM1,POGZ,POLR2H,POP4,PPP1R12A,PRICKLE1,PRIM2,PRIMPOL,PRKD1,PRPF39,PTPN14,RAD17,RAD51B,RBFOX1,RCOR3,RIOK1,ROCK2,RPA3,SALL1,SETDB2,SLC2A6,SLCO3A1,SLF2,SOX5,TBL1XR1,TERF2,THAP11,THAP5,TMF1,UBR5,USP37,WNT7A,ZBTB18,ZBTB25,ZFHX3,ZGRF1,ZHX2,ZKSCAN7,ZNF138,ZNF140,ZNF287,ZNF343,ZNF430,ZNF433,ZNF440,ZNF638,ZNF654,ZNF677,ZNF75A,ZNF763,ZNF780A,ZSCAN16_x000D_
GO:0048814	0.01433	4.54244	0.93617	4	64	regulation of dendrite morphogenesis	GO_BP	ADGRB3,CDKL5,NEDD4L,NR2E1_x000D_
GO:2000781	0.01433	4.54244	0.93617	4	64	positive regulation of double-strand break repair	GO_BP	EPC1,FMN2,POGZ,SLF2_x000D_
GO:0050654	0.0143475	6.37397	0.511968	3	35	chondroitin sulfate proteoglycan metabolic process	GO_BP	CHST11,CSGALNACT2,DSEL_x000D_
GO:0090505	0.0143475	6.37397	0.511968	3	35	epiboly involved in wound healing	GO_BP	CLASP2,PDPN,WNT7A_x000D_
GO:0060548	0.0143778	1.68998	14.8617	24	1016	negative regulation of cell death	GO_BP	AGO4,ARMC10,ATG5,BIRC6,CHL1,CHST11,FMN2,FOXO1,GPAM,IMPACT,KIFAP3,NAIP,NR2E1,NTRK2,PACRG,PARP2,PDE3A,PDPN,PRKD1,SCG2,SEMA5A,SLC23A2,TMF1,WNT7A_x000D_
GO:0010810	0.0147979	2.62581	3.1742	8	217	regulation of cell-substrate adhesion	GO_BP	BCAS3,CLASP2,EPHA3,ITGA3,PDPN,PTPRJ,ROCK2,UTRN_x000D_
GO:0051130	0.0148042	1.87298	9.47224	17	683	positive regulation of cellular component organization	GO_BP	ADGRB3,BCAS3,BMPR2,CCDC88A,CDKL5,CLASP2,DNM3,DOCK11,ENC1,EPHA3,FCHSD2,FLRT2,GTF2H2,ITGA3,KIDINS220,LRRTM2,MAGI2,NEDD4L,NLGN1,NRG1,NTRK2,PDPN,PLCE1,PLXNC1,PRKD1,PTPRJ,ROCK2,SEMA5A,SETDB2,SGIP1,SLF2,SLITRK1,SYNJ1,TERF2,TIAM2,WNT7A_x000D_
GO:1904062	0.0149445	2.2219	5.14894	11	352	regulation of cation transmembrane transport	GO_BP	ANK2,ATG5,CACNB4,DPP6,KCNIP3,NEDD4L,NLGN1,PDE4D,PRKD1,SLMAP,UTRN_x000D_
GO:0002087	0.0149515	12.3303	0.19016	2	13	regulation of respiratory gaseous exchange by nervous system process	GO_BP	NLGN1,PBX3_x000D_
GO:0007286	0.0155555	2.82013	2.5891	7	177	spermatid development	GO_BP	CFAP206,DPY19L2,FSIP2,PACRG,RIMBP3,TMF1,TTC21A_x000D_
GO:0006928	0.0165126	1.46302	31.859	44	2178	movement of cell or subcellular component	GO_BP	AKT3,ALCAM,AMOT,ANK2,BCAS3,BMPR2,CAMK2A,CCDC88A,CDKL5,CFAP206,CHL1,CLASP2,DLX5,EPHA3,FLRT2,FMN2,FSIP2,ITGA3,ITGB8,KIF27,KIFAP3,KLF7,MAGI2,MARK1,NEDD4L,NR2E1,NRG1,NTRK2,PDCD6,PDE4D,PDPN,PLXNC1,PRKD1,PTPRJ,RNF165,ROCK2,SCG2,SEMA3C,SEMA5A,SRP54,TERF2,TMF1,TTC21A,WNT7A_x000D_
GO:0198738	0.0166587	2.03469	6.64096	13	454	cell-cell signaling by wnt	GO_BP	CXXC4,DLX5,FOXO1,ITGA3,MAGI2,MARK1,NFATC1,PRICKLE1,SALL1,SEMA5A,TBL1XR1,UBR5,WNT7A_x000D_
GO:0003176	0.0166737	5.99838	0.541223	3	37	aortic valve development	GO_BP	BMPR2,NFATC1,ROCK2_x000D_
GO:0009790	0.0170377	1.64435	15.9003	25	1087	embryo development	GO_BP	AFF3,AMOT,BIRC6,BMPR2,CHST11,CLASP2,CMIP,CXXC4,DLX5,DLX6,ITGA3,JUNB,KIDINS220,MEIS2,PBX3,PDCD6,PRICKLE1,RAD51B,ROCK2,SALL1,SEMA3C,SETDB2,TBL1XR1,TERF2,WNT7A_x000D_
GO:0098727	0.0176548	3.03841	2.0625	6	141	maintenance of cell number	GO_BP	FOXO1,HOOK3,MCPH1,NR2E1,WNT7A,ZHX2_x000D_
GO:0045944	0.017858	1.60612	17.5971	27	1203	positive regulation of transcription by RNA polymerase II	GO_BP	BCAS3,BMPR2,CCPG1,DLX5,EFCAB7,ELL2,EPC1,ESRRG,FOXO1,JUNB,KAT6B,KLF7,KMT2C,MEIS2,NFATC1,NR1D2,NR2E1,PBX3,POGZ,PPP1R12A,PRKD1,SALL1,TBL1XR1,TMF1,WNT7A,ZBTB18,ZFHX3_x000D_
GO:0051049	0.0178943	1.62234	16.7967	26	1173	regulation of transport	GO_BP	ANK2,ATG5,ATP9A,BCAS3,CACNB4,CAMK2A,CLASP2,CLCN2,DNAJC1,DNAJC6,DNM3,DPP6,EFCAB7,EPHA3,FABP5,GAPVD1,KCNH7,KCNIP3,KLF7,LIPG,LRRTM2,MAGI2,MLC1,NEDD4L,NKAIN2,NLGN1,NRG1,PDE4D,PPP1R12A,PRKD1,PTPN14,PTPRJ,SGIP1,SLC35F5,SLMAP,SYNJ1,TMF1,UBR5,UTRN,WNT7A_x000D_
GO:0006270	0.0179112	5.82668	0.555851	3	38	DNA replication initiation	GO_BP	ORC3,ORC4,PRIM2_x000D_
GO:0018105	0.0179817	2.25425	4.60771	10	315	peptidyl-serine phosphorylation	GO_BP	AKT3,CAMK2A,CLK1,DCLK2,MARK1,NTRK2,PDE4D,PDK3,PRKD1,ROCK2_x000D_
GO:0099504	0.0183392	2.7231	2.67686	7	183	synaptic vesicle cycle	GO_BP	DNAJC6,DNM3,NLGN1,SLC32A1,SNAP29,SYNJ1,WNT7A_x000D_
GO:0046822	0.0183863	3.44669	1.52128	5	104	regulation of nucleocytoplasmic transport	GO_BP	EFCAB7,PPP1R12A,PRKD1,PTPN14,UBR5_x000D_
GO:0006357	0.0184879	1.7934	10.4951	18	763	regulation of transcription by RNA polymerase II	GO_BP	ATXN7L3,BCAS3,BCL11A,BMPR2,CCPG1,DLX5,DLX6,EED,EFCAB7,ELL2,EPC1,ESRRG,FOXN3,FOXO1,GTF2H2,IMPACT,IRF2BP1,JADE3,JUNB,KAT6B,KCNIP3,KLF7,KMT2C,MCPH1,MEIS2,NFATC1,NPAS3,NR1D2,NR2E1,PBX3,POGZ,PPP1R12A,PRKD1,RCOR3,SALL1,SOX5,TBL1XR1,THAP11,THAP5,TMF1,WNT7A,ZBTB18,ZBTB25,ZFHX3,ZHX2,ZKSCAN7,ZNF138,ZNF140,ZNF287,ZNF343,ZNF430,ZNF433,ZNF440,ZNF654,ZNF677,ZNF75A,ZNF763,ZNF780A,ZSCAN16_x000D_
GO:0001508	0.0187883	2.99373	2.09176	6	143	action potential	GO_BP	ANK2,KCNH7,NEDD4L,NTRK2,SLMAP,TMEM161B_x000D_
GO:0042307	0.0191985	5.66452	0.570479	3	39	positive regulation of protein import into nucleus	GO_BP	EFCAB7,PRKD1,UBR5_x000D_
GO:0043252	0.0197445	10.4322	0.219415	2	15	sodium-independent organic anion transport	GO_BP	SLCO1A2,SLCO3A1_x000D_
GO:0055091	0.0197445	10.4322	0.219415	2	15	phospholipid homeostasis	GO_BP	GPAM,LIPG_x000D_
GO:2001028	0.0197445	10.4322	0.219415	2	15	positive regulation of endothelial cell chemotaxis	GO_BP	PRKD1,SEMA5A_x000D_
GO:0007269	0.0199706	2.95034	2.12101	6	145	neurotransmitter secretion	GO_BP	CAMK2A,NLGN1,SLC32A1,SNAP29,SYNJ1,WNT7A_x000D_
GO:0097009	0.0205358	5.51113	0.585106	3	40	energy homeostasis	GO_BP	FOXO1,NR1D2,SGIP1_x000D_
GO:0006260	0.0214041	2.90146	2.15491	6	149	DNA replication	GO_BP	CCDC88A,JADE3,ORC3,ORC4,PRIM2,PRIMPOL,RAD17,RPA3,TERF2,USP37,ZGRF1_x000D_
GO:0051648	0.0214559	2.63246	2.76463	7	189	vesicle localization	GO_BP	ATP9A,CLASP2,KIFAP3,NLGN1,PDCD6,SNAP29,SYNJ1_x000D_
GO:0001568	0.0215786	1.72775	11.4388	19	782	blood vessel development	GO_BP	ADGRB3,AKT3,AMOT,BCAS3,BMPR2,FOXO1,ITGB8,JUNB,NR2E1,NTRK2,PDCD6,PRICKLE1,PRKD1,ROCK2,SCG2,SEMA3C,SEMA5A,SLC12A6,WNT7A_x000D_
GO:0072657	0.0222361	1.8542	8.39628	15	574	protein localization to membrane	GO_BP	ANK2,CCDC88A,CLASP2,DPP6,EFCAB7,EMC3,EPHA3,ITGA3,KCNIP3,MAGI2,NLGN1,ROCK2,SEC61A2,SLMAP,SRP54_x000D_
GO:0060041	0.0224849	2.86718	2.17952	6	149	retina development in camera-type eye	GO_BP	BMPR2,CLCN2,CRB1,NR2E1,NTRK2,ZHX2_x000D_
GO:0001667	0.0232571	1.93856	6.95313	13	477	ameboidal-type cell migration	GO_BP	AKT3,AMOT,BCAS3,BMPR2,CLASP2,ITGA3,NR2E1,PDCD6,PRKD1,ROCK2,SCG2,SEMA3C,SEMA5A,WNT7A_x000D_
GO:0006281	0.0232674	1.88714	7.69415	14	526	DNA repair	GO_BP	EPC1,ERCC6L2,FMN2,GTF2H2,PARP2,PDS5B,POGZ,PRIMPOL,RAD17,RAD51B,RPA3,SLF2,TERF2,UBR5_x000D_
GO:1901360	0.0233282	1.2915	94.8019	111	6481	organic cyclic compound metabolic process	GO_BP	AFF3,AGO4,AK9,AKR1C1,ANKRD16,ATXN7L3,BCAS3,BCL11A,BMPR2,CAMK2A,CCDC88A,CCPG1,CIART,CLCN2,CLK1,CLP1,DHX15,DLX5,DLX6,EED,EFCAB7,ELL2,ENPP4,EPC1,ERCC6L2,ESRRG,FMN2,FOXN3,FOXO1,GPAM,GTF2H2,ILF2,IMPACT,IRF2BP1,JADE3,JUNB,KAT6B,KCNIP3,KHDRBS3,KLF7,KMT2C,MCPH1,MEIS2,MPHOSPH6,NFATC1,NOL8,NPAS3,NR1D2,NR2E1,NRG1,ORC3,ORC4,PARP2,PBX3,PDE4D,PDK1,PDK3,PDS5B,PMM1,POGZ,POLR2H,POP4,PPP1R12A,PRICKLE1,PRIM2,PRIMPOL,PRKD1,PRPF39,PTPN14,RAD17,RAD51B,RBFOX1,RCOR3,RIOK1,ROCK2,RPA3,SALL1,SETDB2,SLC23A2,SLC2A6,SLCO3A1,SLF2,SOX5,TBL1XR1,TERF2,THAP11,THAP5,TMF1,UBR5,USP37,WNT7A,ZBTB18,ZBTB25,ZFHX3,ZGRF1,ZHX2,ZKSCAN7,ZNF138,ZNF140,ZNF287,ZNF343,ZNF430,ZNF433,ZNF440,ZNF638,ZNF654,ZNF677,ZNF75A,ZNF763,ZNF780A,ZSCAN16_x000D_
GO:0009059	0.0234336	1.38411	43.4495	56	3132	macromolecule biosynthetic process	GO_BP	AFF3,AGO4,ALG9,ATG5,ATXN7L3,BCAS3,BCL11A,BMPR2,CAMK2A,CCPG1,CHST11,CIART,CSGALNACT2,DLX5,DLX6,DNAJC1,DPY19L2,DSEL,EED,EFCAB7,EIF2A,EIF3F,EIF5B,ELL2,ENC1,EPC1,ESRRG,FOXN3,FOXO1,GTF2H2,HHAT,ILF2,IMPACT,IRF2BP1,JADE3,JUNB,KAT6B,KCNIP3,KLF7,KMT2C,MCPH1,MEIS2,NFATC1,NPAS3,NR1D2,NR2E1,NRG1,PBX3,PIGL,PMM1,POGZ,POLR2H,PPP1R12A,PPP1R3F,PRICKLE1,PRIM2,PRIMPOL,PRKD1,PTPN14,RCOR3,ROCK2,SALL1,SAMD8,SETDB2,SLCO3A1,SOX5,ST8SIA1,TBL1XR1,TERF2,THAP11,THAP5,TMF1,TRNAU1AP,WNT7A,ZBTB18,ZBTB25,ZFHX3,ZHX2,ZKSCAN7,ZNF138,ZNF140,ZNF287,ZNF343,ZNF430,ZNF433,ZNF440,ZNF654,ZNF677,ZNF75A,ZNF763,ZNF780A,ZSCAN16_x000D_
GO:0031344	0.0236448	2.2586	4.13283	9	298	regulation of cell projection organization	GO_BP	ADGRB3,ATG5,BCAS3,BCL11A,BMPR2,CCDC88A,CDKL5,DNM3,DOCK11,ENC1,EPHA3,ITGA3,KIDINS220,MAGI2,MARK1,NEDD4L,NLGN1,NR2E1,NTRK2,PDPN,PLCE1,PLXNC1,PRKD1,SEMA3C,SEMA5A,SLITRK1,TIAM2,WNT7A_x000D_
GO:0030100	0.0236787	2.83129	2.20572	6	152	regulation of endocytosis	GO_BP	DNAJC6,EPHA3,LRRTM2,MAGI2,NEDD4L,NLGN1,PRKD1,SGIP1,SYNJ1_x000D_
GO:0019222	0.0245363	1.94079	7.0485	13	526	regulation of metabolic process	GO_BP	AFF3,AGO4,AKR1C1,AKT3,ANK2,ATG5,ATXN7L3,BCAS3,BCL11A,BIRC6,BMPR2,CAMK2A,CCDC88A,CCNF,CCPG1,CIART,CLCN2,CLK1,DLX5,DLX6,DNAJC1,DNAJC15,DUSP16,EED,EFCAB7,EIF2A,EIF5B,ELL2,ENC1,EPC1,EPHA3,ESRRG,FABP5,FMN2,FOXN3,FOXO1,FRY,GPAM,GTF2H2,ILF2,IMPACT,IRF2BP1,ITGA3,ITGB8,JADE3,JUNB,KAT6B,KCNIP3,KHDRBS3,KLF7,KMT2C,LIPG,LNPEP,MAGI2,MARK1,MCPH1,MEIS2,NAIP,NEDD4L,NFATC1,NPAS3,NR1D2,NR2E1,NRG1,NTRK2,ORC3,PBX3,PDCD6,PDE4D,PDK1,PDK3,PELI2,PLCE1,POGZ,PPP1R12A,PPP1R26,PPP1R3F,PRICKLE1,PRIM2,PRKD1,PROS1,PTPN14,PTPRJ,RAD17,RBFOX1,RCOR3,RIOK1,ROCK2,SALL1,SAMD8,SESN1,SETDB2,SLC2A6,SLCO3A1,SLF2,SOX5,TBL1XR1,TERF2,THAP11,THAP5,TMF1,TRNAU1AP,UBR5,USP25,USP37,VPS13C,WNT7A,ZBTB18,ZBTB25,ZFHX3,ZHX2,ZKSCAN7,ZNF138,ZNF140,ZNF287,ZNF343,ZNF430,ZNF433,ZNF440,ZNF654,ZNF677,ZNF75A,ZNF763,ZNF780A,ZSCAN16_x000D_
GO:0048583	0.0246374	1.33178	58.0426	72	3968	regulation of response to stimulus	GO_BP	ADGRV1,AKT3,AMOT,ARHGAP17,ARHGAP5,ARMC10,ATG5,BIRC6,BMPR2,CAMK2A,CCDC88A,CHST11,CLASP2,COCH,CXXC4,DLX5,DNAJC7,DOK5,DUSP16,EIF2A,ENPP4,EPC1,FABP5,FBXO32,FMN2,FOXO1,GTF2H2,ITGA3,KLF7,MAGI2,MCPH1,MLC1,NAIP,NAPEPLD,NFATC1,NLGN1,NR1D2,NRG1,NTRK2,OCIAD1,PARP2,PDCD6,PDE3A,PDE4D,PELI2,PLCE1,PNPLA8,POGZ,PRICKLE1,PRKD1,PROS1,PTPRJ,RGS8,RNF165,ROCK2,SALL1,SCG2,SEMA3C,SEMA5A,SESN1,SLC38A9,SLF2,TBL1XR1,TERF2,TIAM2,UBA5,UBR1,UBR5,USP25,VPS13C,WDR76,WNT7A_x000D_
GO:0035019	0.0248474	5.09697	0.628989	3	43	somatic stem cell population maintenance	GO_BP	NR2E1,WNT7A,ZHX2_x000D_
GO:0071526	0.0248474	5.09697	0.628989	3	43	semaphorin-plexin signaling pathway	GO_BP	PLXNC1,SEMA3C,SEMA5A_x000D_
GO:2001222	0.0248474	5.09697	0.628989	3	43	regulation of neuron migration	GO_BP	CAMK2A,FLRT2,NRG1_x000D_
GO:0044260	0.0248526	1.29562	83.4801	99	5707	cellular macromolecule metabolic process	GO_BP	ABHD10,AGO4,AKT3,ALG9,ATG5,ATXN7L3,BCL11A,BIRC6,BMPR2,CAMK2A,CCDC88A,CCNF,CDKL5,CHST11,CLK1,CSGALNACT2,DCLK2,DNAJC1,DNAJC18,DNAJC6,DPY19L2,DSEL,DUSP16,EED,EIF2A,EIF3F,EIF5B,ENC1,EPC1,EPHA3,ERCC6L2,FBXL13,FBXO32,FMN2,FOXO1,FRY,GTF2H2,HHAT,HLTF,IMPACT,IRF2BP1,JADE3,KAT6B,KLHDC1,KMT2C,LNPEP,MAGI2,MARK1,NAIP,NEDD4L,NRG1,NTRK2,ORC3,ORC4,PARP2,PDCD6,PDE4D,PDK1,PDK3,PDS5B,PELI2,PHKA2,PIGL,PLCE1,PMM1,POGZ,PPP1R12A,PPP1R3F,PRICKLE1,PRIM2,PRIMPOL,PRKD1,PROS1,PTPN14,PTPRJ,RAD17,RAD51B,RCOR3,RIOK1,RNF165,ROCK2,RPA3,SETDB2,SLCO3A1,SLF2,ST8SIA1,TBL1XR1,TERF2,TMF1,TRIM9,TRNAU1AP,UBA5,UBR1,UBR5,USP25,USP37,WNT7A,ZGRF1,ZHX2_x000D_
GO:0051895	0.025089	9.04029	0.24867	2	17	negative regulation of focal adhesion assembly	GO_BP	BCAS3,CLASP2_x000D_
GO:0044262	0.0258433	2.22079	4.19814	9	287	cellular carbohydrate metabolic process	GO_BP	ABHD10,CSGALNACT2,FOXO1,GALK2,PDK1,PDK3,PHKA2,PPP1R3F,SYNJ1_x000D_
GO:0043200	0.0261353	3.12878	1.66755	5	114	response to amino acid	GO_BP	BCL11A,NTRK2,SESN1,SLC38A9,UBR1_x000D_
GO:0051960	0.0264248	3.72736	1.1268	4	79	regulation of nervous system development	GO_BP	ADGRB3,BMPR2,CDKL5,FLRT2,HOOK3,LRRTM2,NLGN1,NR2E1,NTRK2,PLXNC1,SEMA3C,SEMA5A,SLITRK1,SYNJ1,TIAM2,WNT7A_x000D_
GO:0030111	0.0266239	2.10661	4.91489	10	336	regulation of Wnt signaling pathway	GO_BP	CXXC4,DLX5,FOXO1,ITGA3,NFATC1,PRICKLE1,SALL1,SEMA5A,TBL1XR1,UBR5_x000D_
GO:1990778	0.0270985	2.10005	4.92952	10	337	protein localization to cell periphery	GO_BP	ANK2,CCDC88A,CLASP2,DPP6,EFCAB7,EPHA3,ITGA3,KCNIP3,ROCK2,SLMAP_x000D_
GO:0050919	0.0277193	4.87138	0.655921	3	45	negative chemotaxis	GO_BP	FLRT2,NRG1,SEMA3C,SEMA5A_x000D_
GO:0006085	0.0279567	8.47482	0.263298	2	18	acetyl-CoA biosynthetic process	GO_BP	PDK1,PDK3_x000D_
GO:0030206	0.0279567	8.47482	0.263298	2	18	chondroitin sulfate biosynthetic process	GO_BP	CHST11,CSGALNACT2_x000D_
GO:0043116	0.0279567	8.47482	0.263298	2	18	negative regulation of vascular permeability	GO_BP	PDE3A,PTPRJ_x000D_
GO:0072583	0.0279715	4.85373	0.658245	3	45	clathrin-dependent endocytosis	GO_BP	DNAJC6,FCHSD2,SGIP1_x000D_
GO:0045446	0.028811	3.04448	1.71144	5	117	endothelial cell differentiation	GO_BP	BMPR2,NRG1,PDE4D,PDPN,ROCK2_x000D_
GO:0051893	0.029129	4.77183	0.668583	3	46	regulation of focal adhesion assembly	GO_BP	BCAS3,CLASP2,EPHA3,PTPRJ,ROCK2_x000D_
GO:0032007	0.0296082	4.7406	0.672872	3	46	negative regulation of TOR signaling	GO_BP	PDCD6,SESN1,UBR1_x000D_
GO:0051279	0.0298098	3.58303	1.17021	4	80	regulation of release of sequestered calcium ion into cytosol	GO_BP	ANK2,ATG5,PDE4D,PRKD1_x000D_
GO:0097061	0.0298098	3.58303	1.17021	4	80	dendritic spine organization	GO_BP	DNM3,ITGA3,NLGN1,WNT7A_x000D_
GO:0016570	0.0304766	1.86136	7.22606	13	494	histone modification	GO_BP	ATG5,ATXN7L3,EED,EPC1,JADE3,KAT6B,KMT2C,PARP2,PRKD1,RCOR3,SETDB2,TBL1XR1,UBR5_x000D_
GO:0032970	0.0305001	1.97895	5.74867	11	393	regulation of actin filament-based process	GO_BP	ANK2,ARHGAP17,BCAS3,CCDC88A,CLASP2,EPHA3,FCHSD2,PDE4D,PDPN,ROCK2,SEMA5A_x000D_
GO:0016082	0.030949	7.97587	0.277926	2	19	synaptic vesicle priming	GO_BP	SNAP29,SYNJ1_x000D_
GO:0055093	0.030949	7.97587	0.277926	2	19	response to hyperoxia	GO_BP	FOXO1,PDPN_x000D_
GO:1990089	0.0312944	4.6326	0.6875	3	47	response to nerve growth factor	GO_BP	KIDINS220,MAGI2,NTRK2_x000D_
GO:0001764	0.0316141	2.96542	1.75465	5	121	neuron migration	GO_BP	CAMK2A,CDKL5,CHL1,FLRT2,ITGA3,MARK1,NRG1,NTRK2_x000D_
GO:0031667	0.031825	1.90195	6.52394	12	446	response to nutrient levels	GO_BP	ATG5,BCAS3,BMPR2,DNAJC15,EIF2A,FOXO1,IMPACT,LIPG,PRKD1,SESN1,SGIP1,TBL1XR1_x000D_
GO:1905114	0.0318403	1.8037	8.03059	14	549	cell surface receptor signaling pathway involved in cell-cell signaling	GO_BP	CXXC4,DLX5,FOXO1,ITGA3,MAGI2,MARK1,NFATC1,NLGN1,PRICKLE1,SALL1,SEMA5A,TBL1XR1,UBR5,WNT7A_x000D_
GO:0046486	0.0319729	1.9632	5.79255	11	396	glycerolipid metabolic process	GO_BP	FABP5,GPAM,LIPG,NAPEPLD,PI4KB,PIGL,PLCE1,PNPLA8,SLC44A5,SYNJ1,TBL1XR1_x000D_
GO:0001837	0.0321033	2.62639	2.36968	6	162	epithelial to mesenchymal transition	GO_BP	CLASP2,EPHA3,MARK1,PDCD6,PDPN,ROCK2_x000D_
GO:0035272	0.0330301	4.52941	0.702128	3	48	exocrine system development	GO_BP	CLCN2,SEMA3C,SRP54_x000D_
GO:0032446	0.0331619	1.61893	12.8138	20	876	protein modification by small protein conjugation	GO_BP	ATG5,ATXN7L3,BCL11A,BIRC6,CCNF,ENC1,FBXO32,HLTF,IRF2BP1,KLHDC1,LNPEP,NEDD4L,PDCD6,PELI2,PRICKLE1,RNF165,TRIM9,UBA5,UBR1,UBR5_x000D_
GO:0014032	0.0334955	3.4464	1.2141	4	83	neural crest cell development	GO_BP	NRG1,PDCD6,SEMA3C,SEMA5A_x000D_
GO:0007264	0.0335653	1.83395	7.32846	13	501	small GTPase mediated signal transduction	GO_BP	AMOT,ARHGAP17,ARHGAP5,CCDC88A,DOCK11,ITGA3,NRG1,PDPN,PLCE1,PRKD1,RASGEF1B,ROCK2,TIAM2_x000D_
GO:0099537	0.0336053	1.6879	10.4295	17	713	trans-synaptic signaling	GO_BP	CACNB4,CALB2,CAMK2A,FABP5,FCHSD2,GAD2,GRIK3,LRRTM2,NLGN1,NR2E1,NTRK2,PCDHB13,SLC12A6,SLC32A1,SNAP29,SYNJ1,WNT7A_x000D_
GO:0007610	0.0336614	1.75068	8.86436	15	606	behavior	GO_BP	ADGRB3,CHL1,CIART,ITGA3,MEIS2,NLGN1,NR1D2,NR2E1,NRG1,NTRK2,PBX3,SGIP1,SLITRK1,SYNJ1,ZFHX3_x000D_
GO:0080135	0.0339365	1.71524	9.65426	16	660	regulation of cellular response to stress	GO_BP	DNAJC7,DUSP16,EPC1,FMN2,FOXO1,NAIP,PNPLA8,POGZ,ROCK2,SLF2,TERF2,UBR5,USP25,VPS13C,WDR76,WNT7A_x000D_
GO:0001502	0.0340617	7.53236	0.292553	2	20	cartilage condensation	GO_BP	SOX5,WNT7A_x000D_
GO:0035313	0.0340617	7.53236	0.292553	2	20	wound healing, spreading of epidermal cells	GO_BP	CLASP2,WNT7A_x000D_
GO:0098698	0.0340617	7.53236	0.292553	2	20	postsynaptic specialization assembly	GO_BP	LRRTM2,NLGN1_x000D_
GO:2001014	0.0340617	7.53236	0.292553	2	20	regulation of skeletal muscle cell differentiation	GO_BP	NR1D2,RBFOX1_x000D_
GO:0060255	0.0342454	1.26396	97.0691	112	6636	regulation of macromolecule metabolic process	GO_BP	AFF3,AGO4,ANK2,ATG5,ATXN7L3,BCAS3,BCL11A,BIRC6,BMPR2,CAMK2A,CCDC88A,CCNF,CCPG1,CIART,CLK1,DLX5,DLX6,DNAJC1,DUSP16,EED,EFCAB7,EIF2A,EIF5B,ELL2,ENC1,EPC1,ESRRG,FMN2,FOXN3,FOXO1,FRY,GPAM,GTF2H2,ILF2,IMPACT,IRF2BP1,ITGA3,ITGB8,JADE3,JUNB,KAT6B,KCNIP3,KHDRBS3,KLF7,KMT2C,LIPG,MAGI2,MARK1,MCPH1,MEIS2,NAIP,NEDD4L,NFATC1,NPAS3,NR1D2,NR2E1,NRG1,NTRK2,ORC3,PBX3,PDCD6,PDE4D,PELI2,PLCE1,POGZ,PPP1R12A,PPP1R3F,PRICKLE1,PRIM2,PRKD1,PROS1,PTPN14,PTPRJ,RAD17,RBFOX1,RCOR3,RIOK1,ROCK2,SALL1,SAMD8,SETDB2,SLCO3A1,SLF2,SOX5,TBL1XR1,TERF2,THAP11,THAP5,TMF1,TRNAU1AP,UBR5,USP25,USP37,WNT7A,ZBTB18,ZBTB25,ZFHX3,ZHX2,ZKSCAN7,ZNF138,ZNF140,ZNF287,ZNF343,ZNF430,ZNF433,ZNF440,ZNF654,ZNF677,ZNF75A,ZNF763,ZNF780A,ZSCAN16_x000D_
GO:0030900	0.0343094	2.01321	5.13229	10	353	forebrain development	GO_BP	DCLK2,DLX5,FAT4,HOOK3,MCPH1,NR2E1,NRG1,NTRK2,SALL1,SEMA5A,SLC32A1,WNT7A_x000D_
GO:0010921	0.0347805	3.40314	1.22872	4	84	regulation of phosphatase activity	GO_BP	MAGI2,PPP1R12A,PPP1R26,ROCK2_x000D_
GO:0008038	0.034815	4.43071	0.716755	3	49	neuron recognition	GO_BP	EPHA3,NTM,SEMA5A_x000D_
GO:0017038	0.0352246	2.35744	3.07181	7	210	protein import	GO_BP	DNAJC15,EFCAB7,NUP88,PEX6,PRICKLE1,PRKD1,UBR5_x000D_
GO:0071559	0.0365361	2.19026	3.77394	8	258	response to transforming growth factor beta	GO_BP	CHST11,ITGA3,ITGB8,PDE3A,ROCK2,SOX5,WNT7A,ZFHX3_x000D_
GO:0006693	0.0366488	4.3362	0.731383	3	50	prostaglandin metabolic process	GO_BP	AKR1C1,FABP5,PNPLA8_x000D_
GO:0051293	0.0366488	4.3362	0.731383	3	50	establishment of spindle localization	GO_BP	CLASP2,FMN2,MCPH1_x000D_
GO:0099054	0.0366488	4.3362	0.731383	3	50	presynapse assembly	GO_BP	NLGN1,SLITRK1,WNT7A_x000D_
GO:0003177	0.0372905	7.13553	0.307181	2	21	pulmonary valve development	GO_BP	BMPR2,NFATC1_x000D_
GO:0043576	0.0372905	7.13553	0.307181	2	21	regulation of respiratory gaseous exchange	GO_BP	NLGN1,PBX3_x000D_
GO:2000773	0.0372905	7.13553	0.307181	2	21	negative regulation of cellular senescence	GO_BP	AKT3,TERF2_x000D_
GO:0021543	0.0382456	2.51265	2.47207	6	169	pallium development	GO_BP	DCLK2,FAT4,MCPH1,NR2E1,NTRK2,SLC32A1_x000D_
GO:0005996	0.0386887	2.16394	3.81782	8	261	monosaccharide metabolic process	GO_BP	FABP5,FOXO1,GALK2,PDK1,PDK3,PMM1,PPP1R3F,SLC23A2_x000D_
GO:0006796	0.0386926	1.34318	40.0213	51	2736	phosphate-containing compound metabolic process	GO_BP	ACYP1,AK9,AKT3,BIRC6,BMPR2,CAMK2A,CCDC88A,CCNF,CDKL5,CLK1,CLP1,DCLK2,DNAJC6,DUSP16,EIF2A,EPHA3,FABP5,GALK2,GPAM,IMPACT,LIPG,MAGI2,MARK1,MCPH1,NAPEPLD,NRG1,NTRK2,PDE4D,PDK1,PDK3,PELI2,PHKA2,PI4KB,PIGL,PLCE1,PNPLA8,PPA1,PPP1R12A,PPP1R26,PRKD1,PTPN14,PTPRJ,RAD17,RIOK1,ROCK2,SAMD8,SGPP1,SLC2A6,SLC44A5,SLCO3A1,SYNJ1_x000D_
GO:0031326	0.039046	1.97264	5.26049	10	393	regulation of cellular biosynthetic process	GO_BP	AFF3,AGO4,ATXN7L3,BCAS3,BCL11A,BMPR2,CAMK2A,CCPG1,CIART,CLCN2,DLX5,DLX6,DNAJC1,EED,EFCAB7,EIF2A,EIF5B,ELL2,ENC1,EPC1,ESRRG,FABP5,FOXN3,FOXO1,GTF2H2,ILF2,IMPACT,IRF2BP1,JADE3,JUNB,KAT6B,KCNIP3,KLF7,KMT2C,MCPH1,MEIS2,NFATC1,NPAS3,NR1D2,NR2E1,NRG1,PBX3,PDK1,PDK3,POGZ,PPP1R12A,PPP1R3F,PRICKLE1,PRIM2,PRKD1,PTPN14,RCOR3,ROCK2,SALL1,SAMD8,SETDB2,SLCO3A1,SOX5,TBL1XR1,TERF2,THAP11,THAP5,TMF1,TRNAU1AP,WNT7A,ZBTB18,ZBTB25,ZFHX3,ZHX2,ZKSCAN7,ZNF138,ZNF140,ZNF287,ZNF343,ZNF430,ZNF433,ZNF440,ZNF654,ZNF677,ZNF75A,ZNF763,ZNF780A,ZSCAN16_x000D_
GO:1904861	0.0403759	6.80257	0.320689	2	22	excitatory synapse assembly	GO_BP	LRRTM2,NLGN1,WNT7A_x000D_
GO:0009395	0.0404622	4.15876	0.760638	3	52	phospholipid catabolic process	GO_BP	LIPG,NAPEPLD,PNPLA8_x000D_
GO:0046605	0.0404622	4.15876	0.760638	3	52	regulation of centrosome cycle	GO_BP	CCNF,MCPH1,ROCK2_x000D_
GO:0086009	0.0404622	4.15876	0.760638	3	52	membrane repolarization	GO_BP	ANK2,KCNH7,NEDD4L_x000D_
GO:0016137	0.0406315	6.77839	0.321809	2	22	glycoside metabolic process	GO_BP	ABHD10,AKR1C1_x000D_
GO:0035357	0.0406315	6.77839	0.321809	2	22	peroxisome proliferator activated receptor signaling pathway	GO_BP	FABP5,PDK3_x000D_
GO:0086012	0.0406315	6.77839	0.321809	2	22	membrane depolarization during cardiac muscle cell action potential	GO_BP	ANK2,SLMAP_x000D_
GO:0106030	0.0406315	6.77839	0.321809	2	22	neuron projection fasciculation	GO_BP	EPHA3,SEMA5A_x000D_
GO:0000278	0.0412051	1.5764	13.1356	20	898	mitotic cell cycle	GO_BP	CAMK2A,CCNF,CEP192,CLASP2,FOXN3,MCPH1,MEIS2,NUP88,PDS5B,POGZ,PPP1R12A,RAD17,RAD51B,RANBP1,ROCK2,RPA3,SETDB2,SKA1,SLF2,USP37_x000D_
GO:0035601	0.0412109	2.74806	1.88697	5	129	protein deacylation	GO_BP	ABHD10,FRY,PRKD1,RCOR3,TBL1XR1_x000D_
GO:2001252	0.0416305	3.20208	1.30186	4	89	positive regulation of chromosome organization	GO_BP	GTF2H2,SETDB2,SLF2,TERF2_x000D_
GO:0048260	0.0424412	4.07537	0.775266	3	53	positive regulation of receptor-mediated endocytosis	GO_BP	MAGI2,SGIP1,SYNJ1_x000D_
GO:0060071	0.0424412	4.07537	0.775266	3	53	Wnt signaling pathway, planar cell polarity pathway	GO_BP	MAGI2,PRICKLE1,WNT7A_x000D_
GO:0072698	0.0424412	4.07537	0.775266	3	53	protein localization to microtubule cytoskeleton	GO_BP	CEP192,HOOK3,MCPH1_x000D_
GO:0001558	0.0424917	1.86892	6.07048	11	415	regulation of cell growth	GO_BP	BCL11A,BMPR2,CDKL5,CGRRF1,NEDD4L,PARP2,PLCE1,PTPRJ,SEMA3C,SEMA5A,SLC23A2_x000D_
GO:0007163	0.042592	2.25625	3.20346	7	219	establishment or maintenance of cell polarity	GO_BP	AMOT,BCAS3,CLASP2,CRB1,MCPH1,ROCK2,WNT7A_x000D_
GO:0035108	0.0428487	6.56001	0.331192	2	23	limb morphogenesis	GO_BP	AFF3,CHST11,DLX5,DLX6,RNF165,SALL1,SEMA3C,WNT7A_x000D_
GO:0034762	0.0430342	1.72396	8.38165	14	573	regulation of transmembrane transport	GO_BP	ANK2,ATG5,CACNB4,CLCN2,DPP6,FABP5,KCNH7,KCNIP3,NEDD4L,NLGN1,PDE4D,PRKD1,SLMAP,UTRN_x000D_
GO:0002028	0.0430856	3.16468	1.31649	4	90	regulation of sodium ion transport	GO_BP	NEDD4L,NKAIN2,SLMAP,UTRN_x000D_
GO:0048812	0.0432342	2.01084	4.6175	9	330	neuron projection morphogenesis	GO_BP	ADGRB3,ALCAM,BCL11A,BMPR2,CDKL5,CHL1,DLX5,DNM3,EPHA3,FLRT2,IMPACT,KIDINS220,KLF7,NEDD4L,NLGN1,NR2E1,NTRK2,PLXNC1,RNF165,SEMA3C,SEMA5A,SLC23A2,SLITRK1,TIAM2,WNT7A_x000D_
GO:0006275	0.0435472	2.70414	1.91622	5	131	regulation of DNA replication	GO_BP	CCDC88A,JADE3,ORC3,RAD17,USP37_x000D_
GO:0003283	0.0440807	6.45526	0.336436	2	23	atrial septum development	GO_BP	ANK2,BMPR2_x000D_
GO:0021846	0.0440807	6.45526	0.336436	2	23	cell proliferation in forebrain	GO_BP	HOOK3,WNT7A_x000D_
GO:1903861	0.0440807	6.45526	0.336436	2	23	positive regulation of dendrite extension	GO_BP	NEDD4L,SLC23A2_x000D_
GO:2000114	0.0440807	6.45526	0.336436	2	23	regulation of establishment of cell polarity	GO_BP	BCAS3,ROCK2_x000D_
GO:0060021	0.0445691	3.12813	1.33112	4	91	roof of mouth development	GO_BP	DLX5,DLX6,ITGB8,WNT7A_x000D_
GO:0060996	0.0445691	3.12813	1.33112	4	91	dendritic spine development	GO_BP	CAMK2A,DNM3,NLGN1,WNT7A_x000D_
GO:0042221	0.0447925	1.27374	64.508	77	4410	response to chemical	GO_BP	ADGRV1,AFF3,AKR1C1,ALCAM,AMOT,ANK2,ATG5,BCAS3,BCL11A,BMPR2,CAMK2A,CHL1,CHST11,DHX15,DLX5,DNAJC18,DOK5,EPHA3,ERCC6L2,ESRRG,FBXO32,FLRT2,FMN2,FOXO1,GAD2,GPAM,IMPACT,ITGA3,ITGB8,JUNB,KIDINS220,KLF7,LIFR,LIPG,MAGI2,MEIS2,MLC1,NAIP,NEDD4L,NLGN1,NR1D2,NR2E1,NRG1,NTRK2,PACRG,PDCD6,PDE3A,PDK1,PDK3,PLXNC1,PMM1,PNPLA8,PPP1R12A,PRKD1,PTPRJ,RGS8,RNF165,ROCK2,SCG2,SEMA3C,SEMA5A,SESN1,SLC12A6,SLC23A2,SLC38A9,SOX5,SRP54,STEAP2,SYNJ1,TMF1,UBA5,UBR1,UBR5,USP25,VPS13C,WNT7A,ZFHX3_x000D_
GO:0099536	0.0455275	6.32351	0.342345	2	24	synaptic signaling	GO_BP	CACNB4,CALB2,CAMK2A,FABP5,FCHSD2,GAD2,GRIK3,LRRTM2,NLGN1,NR2E1,NRG1,NTRK2,PCDHB13,RGS8,SLC12A6,SLC32A1,SNAP29,SYNJ1,WNT7A_x000D_
GO:1990138	0.046336	2.655	1.94985	5	135	neuron projection extension	GO_BP	ALCAM,BCL11A,BMPR2,CDKL5,IMPACT,NEDD4L,SEMA3C,SEMA5A,SLC23A2_x000D_
GO:0071363	0.0464688	1.6412	10.0638	16	688	cellular response to growth factor stimulus	GO_BP	BMPR2,CHST11,DLX5,DOK5,FLRT2,ITGA3,ITGB8,KIDINS220,MAGI2,NTRK2,PDCD6,PDE3A,PRKD1,RNF165,SOX5,WNT7A_x000D_
GO:0003179	0.0465423	3.9182	0.804521	3	55	heart valve morphogenesis	GO_BP	BMPR2,NFATC1,ROCK2_x000D_
GO:0030516	0.0476212	3.05751	1.36037	4	93	regulation of axon extension	GO_BP	BMPR2,CDKL5,SEMA3C,SEMA5A_x000D_
GO:0048468	0.0482351	1.54878	13.4009	20	1001	cell development	GO_BP	ADGRB3,ADGRV1,ALCAM,ANK2,ATG5,BCL11A,BMPR2,CAMK2A,CCDC88A,CDKL5,CFAP206,CHL1,CHST11,CRB1,DCLK2,DLX5,DNM3,DPY19L2,ENC1,EPHA3,FLRT2,FMN2,FRY,FSIP2,HOOK3,IMPACT,ITGA3,KIDINS220,KLF7,MAGI2,MARK1,NEDD4L,NLGN1,NR2E1,NRG1,NTM,NTRK2,PACRG,PARP2,PBX3,PDCD6,PDE3A,PDE4D,PDPN,PLXNC1,PRKD1,RIMBP3,RNF165,ROCK2,SEMA3C,SEMA5A,SLC23A2,SLITRK1,SYNJ1,TIAM2,TMF1,TTC21A,WNT7A_x000D_
GO:0008361	0.0482443	2.36612	2.61835	6	179	regulation of cell size	GO_BP	AKT3,BMPR2,CDKL5,SEMA3C,SEMA5A,SLC12A6_x000D_
GO:0050794	0.0483646	1.32916	64.4066	75	5511	regulation of cellular process	GO_BP	ADGRB3,ADGRV1,AFF3,AGO4,AKR1C1,AKT3,ALCAM,AMOT,ANK2,ARHGAP17,ARHGAP5,ARMC10,ATG5,ATP9A,ATXN7L3,BCAS3,BCL11A,BIRC6,BMPR2,CACNB4,CALB2,CAMK2A,CCDC88A,CCNF,CCPG1,CDKL5,CFAP206,CGRRF1,CHL1,CHST11,CIART,CLASP2,CLCN2,CLK1,CXXC4,DCLK2,DLX5,DLX6,DNAJC1,DNAJC15,DNAJC6,DNAJC7,DNM3,DOCK11,DOK5,DPP6,DUSP16,EED,EFCAB7,EIF2A,EIF5B,ELL2,ENC1,EPC1,EPHA3,ESRRG,FABP5,FAT4,FCHSD2,FLRT2,FMN2,FOXN3,FOXO1,FRY,GAPVD1,GPAM,GRIK3,GTF2H2,HHAT,HOOK3,ILF2,IMPACT,IRF2BP1,ITGA3,ITGB8,JADE3,JUNB,KAT6B,KCNH7,KCNIP3,KHDRBS3,KIDINS220,KIFAP3,KLF7,KMT2C,LIFR,LIPG,LNPEP,LRRTM2,MAGI2,MARK1,MCPH1,MEIS2,MLC1,NAIP,NAPEPLD,NEDD4L,NFATC1,NLGN1,NPAS3,NR1D2,NR2E1,NRG1,NTRK2,OCIAD1,ORC3,PACRG,PARP2,PBX3,PDCD6,PDE3A,PDE4D,PDK1,PDK3,PDPN,PDS5B,PELI2,PI4KB,PLCE1,PLXNC1,PNPLA8,POGZ,PPP1R12A,PPP1R26,PPP1R3F,PRICKLE1,PRIM2,PRKD1,PROS1,PTPN14,PTPRJ,RAD17,RAD51B,RANBP1,RASGEF1B,RBFOX1,RCOR3,RGS8,RIOK1,RNF165,ROCK2,RPA3,SALL1,SAMD8,SCG2,SEMA3C,SEMA5A,SESN1,SETDB2,SGIP1,SGPP1,SKA1,SLC23A2,SLC2A6,SLC38A9,SLCO3A1,SLF2,SLITRK1,SLMAP,SOX5,ST8SIA1,SYNJ1,TBL1XR1,TCP11L2,TERF2,THAP11,THAP5,TIAM2,TMEM116,TMF1,TRNAU1AP,UBA5,UBR1,UBR5,USP25,USP37,UTRN,VPS13C,WDR76,WNT7A,ZBTB18,ZBTB25,ZFHX3,ZHX2,ZKSCAN7,ZNF138,ZNF140,ZNF287,ZNF343,ZNF430,ZNF433,ZNF440,ZNF654,ZNF677,ZNF75A,ZNF763,ZNF780A,ZSCAN16_x000D_
GO:0043401	0.0484543	2.62037	1.97473	5	135	steroid hormone mediated signaling pathway	GO_BP	ESRRG,NR2E1,TMF1,UBA5,UBR5_x000D_
GO:0045806	0.0486635	3.84406	0.819149	3	56	negative regulation of endocytosis	GO_BP	EPHA3,LRRTM2,PRKD1_x000D_
GO:0048016	0.0486635	3.84406	0.819149	3	56	inositol phosphate-mediated signaling	GO_BP	NFATC1,NRG1,PLCE1_x000D_
GO:0050790	0.0486795	1.34369	34.2872	44	2344	regulation of catalytic activity	GO_BP	ADGRB3,ADGRV1,AMOT,ARHGAP17,ARHGAP5,BCAS3,BIRC6,BMPR2,CAMK2A,CCDC88A,CCNF,CCPG1,CDKL5,DOCK11,DUSP16,EED,ELFN2,EPHA3,FRY,GAPVD1,GTF2H2,KIDINS220,MAGI2,MCPH1,NAIP,NRG1,NTRK2,PDCD6,PLCE1,PLXNC1,PPP1R12A,PPP1R26,PPP1R3F,PRIM2,PRKD1,PROS1,PTPRJ,RANBP1,RASGEF1B,RGS8,ROCK2,TBC1D1,TERF2,TIAM2_x000D_
GO:1902680	0.049083	1.40743	23.6529	32	1617	positive regulation of RNA biosynthetic process	GO_BP	ATXN7L3,BCAS3,BMPR2,CCPG1,DLX5,EFCAB7,ELL2,EPC1,ESRRG,FOXO1,ILF2,JUNB,KAT6B,KLF7,KMT2C,MEIS2,NFATC1,NPAS3,NR1D2,NR2E1,PBX3,POGZ,PPP1R12A,PRIM2,PRKD1,SALL1,TBL1XR1,TMF1,WNT7A,ZBTB18,ZFHX3,ZNF287_x000D_
GO:0043227	0.000123165	1.69408	203.173	231	13775	membrane-bounded organelle	GO_CC	ABHD10,ACADS,ACTR3B,ACTR3C,ADGRV1,AFF3,AGO4,AK9,AKR1C1,AKT3,ALCAM,ALG9,AMOT,ANK2,ANKRD16,ANKRD50,ARHGAP17,ARHGAP5,ARMC10,ARSD,ATG5,ATP9A,ATXN7L3,BCAS3,BCL11A,BEND7,BIRC6,BMPR2,CALB2,CAMK2A,CCDC88A,CCNF,CDKL5,CFAP206,CGRRF1,CHL1,CHST11,CIART,CLASP2,CLK1,CLP1,CLVS2,CMIP,CRB1,CSGALNACT2,CXXC4,DHX15,DLX5,DLX6,DNAJC1,DNAJC15,DNAJC18,DNAJC6,DNAJC7,DNM3,DPY19L2,DSEL,DUSP16,EED,EFCAB7,ELL2,ELMOD3,EMC3,ENC1,ENPP4,EPC1,EPHA3,EPS15L1,ERCC6L2,ESRRG,FABP5,FAT4,FBXL13,FBXO32,FCHSD2,FLRT2,FMN2,FOXN3,FOXO1,FSIP2,GAD2,GAPVD1,GNPDA2,GPAM,GTF2H2,HHAT,HLTF,HOOK3,ILF2,IRF2BP1,ITGA3,ITGB8,JADE3,JUNB,KAT6B,KCNIP3,KHDRBS3,KIDINS220,KIF27,KIFAP3,KLF7,KMT2C,LETMD1,LIFR,LIPG,LNPEP,MAGI2,MCPH1,MEIS2,MLC1,MPHOSPH6,NAPEPLD,NEDD4L,NFATC1,NLGN1,NOL8,NPAS3,NR1D2,NR2E1,NRG1,NTRK2,NUP88,OCIAD1,ORC3,ORC4,PACRG,PARP2,PBX3,PCDHB13,PDCD6,PDE4D,PDK1,PDK3,PDPN,PDS5B,PEX6,PI4KB,PIGL,PLCE1,PNPLA8,POGZ,POLR2H,POP4,POTEF,PPA1,PPP1R12A,PPP1R26,PRICKLE1,PRIM2,PRIMPOL,PRKD1,PROS1,PRPF39,PTPN14,PTPRJ,RAD17,RAD51B,RALYL,RANBP1,RASGEF1B,RBFOX1,RCOR3,RGS8,RIMBP3,RIOK1,RNF165,ROCK2,RPA3,SALL1,SAMD8,SCG2,SEC61A2,SEMA3C,SEMA5A,SERTAD4,SESN1,SETDB2,SGIP1,SGPP1,SLC2A6,SLC32A1,SLC38A9,SLF2,SLMAP,SNAP29,SOX5,SRP54,ST8SIA1,STEAP2,SYNJ1,TBC1D1,TBL1XR1,TERF2,THAP11,THAP5,THSD4,TIAM2,TMF1,TRIM9,TRNAU1AP,TTC21A,UBA5,UBR5,USP25,USP37,UTRN,VPS13C,WDR37,WDR76,WNT7A,YPEL2,ZBED8,ZBTB18,ZBTB25,ZFHX3,ZHX2,ZKSCAN7,ZNF138,ZNF140,ZNF287,ZNF343,ZNF430,ZNF433,ZNF440,ZNF638,ZNF654,ZNF677,ZNF75A,ZNF763,ZNF780A,ZSCAN16_x000D_
GO:0030132	0.00102462	18.3986	0.206492	3	14	clathrin coat of coated pit	GO_CC	EPS15L1,SGIP1,SYNJ1_x000D_
GO:0098858	0.00148454	3.30684	3.20062	10	217	actin-based cell projection	GO_CC	ADGRV1,CRB1,ELMOD3,FCHSD2,FMN2,ITGA3,NLGN1,PDPN,TIAM2,UTRN_x000D_
GO:0005634	0.00168793	1.42628	119.972	145	8134	nucleus	GO_CC	ACADS,AFF3,AGO4,AK9,AKT3,AMOT,ANKRD16,ARHGAP17,ATXN7L3,BCAS3,BCL11A,BIRC6,BMPR2,CALB2,CAMK2A,CCNF,CDKL5,CGRRF1,CIART,CLK1,CLP1,CMIP,CXXC4,DHX15,DLX5,DLX6,DNAJC1,DNAJC7,DPY19L2,DUSP16,EED,ELL2,ENC1,EPC1,EPHA3,EPS15L1,ERCC6L2,ESRRG,FABP5,FBXO32,FMN2,FOXN3,FOXO1,GNPDA2,GTF2H2,HLTF,ILF2,IRF2BP1,JADE3,JUNB,KAT6B,KCNIP3,KHDRBS3,KIFAP3,KLF7,KMT2C,LETMD1,MAGI2,MCPH1,MEIS2,MPHOSPH6,NAPEPLD,NEDD4L,NFATC1,NOL8,NPAS3,NR1D2,NR2E1,NRG1,NUP88,ORC3,ORC4,PACRG,PARP2,PBX3,PDCD6,PDE4D,PDK3,PDS5B,POGZ,POLR2H,POP4,PPP1R12A,PPP1R26,PRICKLE1,PRIM2,PRIMPOL,PRKD1,PRPF39,PTPN14,RAD17,RAD51B,RALYL,RANBP1,RBFOX1,RCOR3,RGS8,RIMBP3,RIOK1,RNF165,ROCK2,RPA3,SALL1,SERTAD4,SESN1,SETDB2,SLF2,SNAP29,SOX5,SRP54,TBC1D1,TBL1XR1,TERF2,THAP11,THAP5,TMF1,TRNAU1AP,UBA5,UBR5,USP25,USP37,UTRN,WDR37,WDR76,YPEL2,ZBED8,ZBTB18,ZBTB25,ZFHX3,ZHX2,ZKSCAN7,ZNF138,ZNF140,ZNF287,ZNF343,ZNF430,ZNF433,ZNF440,ZNF638,ZNF654,ZNF677,ZNF75A,ZNF763,ZNF780A,ZSCAN16_x000D_
GO:0031527	0.00219886	13.4895	0.265489	3	18	filopodium membrane	GO_CC	ITGA3,PDPN,UTRN_x000D_
GO:0043083	0.00219886	13.4895	0.265489	3	18	synaptic cleft	GO_CC	ADGRB3,DNM3,NLGN1_x000D_
GO:0005654	0.00286661	1.47653	58.256	78	4001	nucleoplasm	GO_CC	ACADS,AFF3,AK9,AMOT,ARHGAP17,ATXN7L3,BCL11A,BMPR2,CAMK2A,CDKL5,CGRRF1,CIART,CLP1,CMIP,DHX15,DNAJC7,DUSP16,EED,ELL2,ENC1,EPC1,EPHA3,ESRRG,FABP5,FBXO32,FOXO1,GTF2H2,HLTF,ILF2,IRF2BP1,JADE3,JUNB,KAT6B,KHDRBS3,KLF7,KMT2C,LETMD1,MCPH1,MPHOSPH6,NAPEPLD,NEDD4L,NFATC1,NPAS3,NR1D2,NR2E1,NRG1,NUP88,ORC3,ORC4,PARP2,PDCD6,PDS5B,POGZ,POLR2H,POP4,PPP1R12A,PRIM2,PTPN14,RAD17,RAD51B,RALYL,RCOR3,RIOK1,RPA3,SALL1,SESN1,SETDB2,SLF2,SNAP29,SRP54,TBL1XR1,TERF2,THAP11,THAP5,UBR5,USP37,UTRN,ZBED8,ZBTB18,ZBTB25,ZFHX3,ZHX2,ZNF638_x000D_
GO:1990075	0.00312709	33.6254	0.0884965	2	6	periciliary membrane compartment	GO_CC	ADGRV1,KIFAP3_x000D_
GO:0000785	0.00477108	1.73108	18.9382	31	1284	chromatin	GO_CC	BCAS3,BCL11A,DLX5,DLX6,ELL2,ENC1,EPC1,ESRRG,FOXN3,FOXO1,JUNB,KAT6B,KLF7,MEIS2,NFATC1,NPAS3,NR1D2,NR2E1,ORC3,PBX3,PDS5B,POGZ,SALL1,SLF2,SOX5,THAP11,THAP5,WDR76,ZBTB18,ZFHX3,ZHX2_x000D_
GO:0043195	0.00541791	6.14386	0.707972	4	48	terminal bouton	GO_CC	CALB2,GRIK3,NTRK2,SYNJ1_x000D_
GO:0061202	0.00572438	22.4146	0.117995	2	8	clathrin-sculpted gamma-aminobutyric acid transport vesicle membrane	GO_CC	GAD2,SLC32A1_x000D_
GO:0005664	0.00728856	19.2115	0.132745	2	9	nuclear origin of replication recognition complex	GO_CC	ORC3,ORC4_x000D_
GO:0014069	0.00785697	2.4486	4.69031	11	318	postsynaptic density	GO_CC	BCL11A,BMPR2,CAMK2A,DNAJC6,DNM3,FABP5,LRRTM2,MAGI2,NLGN1,NTRK2,SLITRK1_x000D_
GO:0005829	0.00790917	1.37003	79.0274	98	5358	cytosol	GO_CC	ABHD10,AFF3,AGO4,AK9,AKR1C1,AKR1E2,AMOT,ANK2,ARHGAP17,ARHGAP5,ATG5,BCL11A,BIRC6,CACNB4,CALB2,CAMK2A,CCDC88A,CCNF,CEP192,CLASP2,CLP1,CMIP,DNAJC6,DNAJC7,DOCK11,DOK5,DUSP16,EED,EIF2A,EIF3F,EIF5B,EPHA3,EPS15L1,FABP5,FBXL13,FBXO32,FMN2,FOXO1,GAD2,GALK2,GAPVD1,GNPDA2,HOOK3,KCNIP3,KIDINS220,KIFAP3,KLF7,KLHDC1,LNPEP,MLC1,MPHOSPH6,NAIP,NEDD4L,NFATC1,NTRK2,NUP88,ORC4,PACRG,PDCD6,PDE3A,PDE4D,PDPN,PDS5B,PELI2,PEX6,PHKA2,PI4KB,PLCE1,PMM1,POGZ,POLR2H,PPA1,PPP1R12A,PRICKLE1,PRKD1,RANBP1,RCOR3,RIOK1,ROCK2,SAMD8,SESN1,SETDB2,SGIP1,SKA1,SNAP29,SRP54,STEAP2,SYNJ1,THAP11,TIAM2,TMF1,UBA5,UBR1,UBR5,USP25,USP37,VPS13C,ZHX2_x000D_
GO:0030054	0.0084376	1.53083	30.546	44	2071	cell junction	GO_CC	ADGRB3,ADGRV1,ALCAM,AMOT,ANK2,ARHGAP17,BCL11A,BMPR2,CACNB4,CALB2,CAMK2A,CCNF,CDKL5,CLASP2,CRB1,DNAJC6,DNM3,FABP5,FCHSD2,FLRT2,GAD2,GRIK3,ITGA3,ITGB8,LRRTM2,MAGI2,NLGN1,NRG1,NTRK2,PCDHB13,PDPN,PPP1R12A,PRKD1,PTPRJ,RGS8,SLC12A6,SLC32A1,SLITRK1,SNAP29,SYNJ1,TIAM2,TRIM9,UTRN,WNT7A_x000D_
GO:0005657	0.0118381	4.82431	0.884965	4	60	replication fork	GO_CC	PRIM2,PRIMPOL,RAD51B,RPA3_x000D_
GO:0044292	0.0129784	13.446	0.176993	2	12	dendrite terminus	GO_CC	CDKL5,SLC32A1_x000D_
GO:0060198	0.0129784	13.446	0.176993	2	12	clathrin-sculpted vesicle	GO_CC	GAD2,SLC32A1_x000D_
GO:1902555	0.0135595	6.52177	0.50148	3	34	endoribonuclease complex	GO_CC	AGO4,CLP1,POP4_x000D_
GO:0098984	0.014388	2.23385	5.11805	11	347	neuron to neuron synapse	GO_CC	BCL11A,BMPR2,CAMK2A,DNAJC6,DNM3,FABP5,LRRTM2,MAGI2,NLGN1,NTRK2,SLITRK1_x000D_
GO:0043601	0.0151901	12.223	0.191742	2	13	nuclear replisome	GO_CC	PRIM2,RPA3_x000D_
GO:0005622	0.0152137	1.4169	226.861	242	15381	intracellular anatomical structure	GO_CC	ABHD10,ACADS,ACTR3B,ADGRV1,AFF3,AGO4,AK9,AKR1C1,AKR1E2,AKT3,ALG9,AMOT,ANK2,ANKRD16,ANKRD50,ARHGAP17,ARHGAP5,ARMC10,ARSD,ATG5,ATP9A,ATXN7L3,BCAS3,BCL11A,BIRC6,BMPR2,C15orf40,CACNB4,CALB2,CAMK2A,CCDC88A,CCNF,CDKL5,CEP192,CFAP206,CGRRF1,CHST11,CIART,CLASP2,CLK1,CLP1,CLVS2,CMIP,CSGALNACT2,CXXC4,DCLK2,DHX15,DLX5,DLX6,DNAJC1,DNAJC15,DNAJC18,DNAJC6,DNAJC7,DNM3,DOCK11,DOK5,DPY19L2,DSEL,DUSP16,EED,EIF2A,EIF3F,EIF5B,ELL2,ELMOD3,EMC3,ENC1,ENPP4,EPC1,EPHA3,EPS15L1,ERCC6L2,ESRRG,FABP5,FBXL13,FBXO32,FCHSD2,FLRT2,FMN2,FOXN3,FOXO1,FRY,GAD2,GALK2,GAPVD1,GNPDA2,GPAM,GRIK3,GTF2H2,HHAT,HLTF,HOOK3,ILF2,IMPACT,IRF2BP1,ITGA3,JADE3,JUNB,KAT6B,KCNIP3,KHDRBS3,KIDINS220,KIF27,KIFAP3,KLF7,KLHDC1,KMT2C,LETMD1,LIPG,LNPEP,MAGI2,MARK1,MCPH1,MEIS2,MLC1,MPHOSPH6,NAIP,NAPEPLD,NEDD4L,NFATC1,NLGN1,NOL8,NPAS3,NR1D2,NR2E1,NRG1,NTRK2,NUP88,OCIAD1,ORC3,ORC4,PACRG,PARP2,PBX3,PDCD6,PDE3A,PDE4D,PDK1,PDK3,PDPN,PDS5B,PELI2,PEX6,PHKA2,PI4KB,PIGL,PLCE1,PMM1,PNPLA8,POGZ,POLR2H,POP4,POTEF,PPA1,PPP1R12A,PPP1R26,PPP1R3F,PRICKLE1,PRIM2,PRIMPOL,PRKD1,PROS1,PRPF39,PTPN14,PTPRJ,RAD17,RAD51B,RALYL,RANBP1,RASGEF1B,RBFOX1,RCOR3,RGS8,RIMBP3,RIOK1,RNF165,ROCK2,RPA3,SALL1,SAMD8,SCG2,SEC61A2,SERTAD4,SESN1,SETDB2,SGIP1,SGPP1,SKA1,SLC23A2,SLC2A6,SLC32A1,SLC38A9,SLF2,SLMAP,SNAP29,SOX5,SRP54,ST8SIA1,STEAP2,SYNJ1,TBC1D1,TBL1XR1,TERF2,THAP11,THAP5,TIAM2,TMF1,TRIM9,TRNAU1AP,UBA5,UBR1,UBR5,USP25,USP37,UTRN,VPS13C,WDR37,WDR76,WNT7A,YPEL2,ZBED8,ZBTB18,ZBTB25,ZFHX3,ZGRF1,ZHX2,ZKSCAN7,ZNF138,ZNF140,ZNF287,ZNF343,ZNF430,ZNF433,ZNF440,ZNF638,ZNF654,ZNF677,ZNF75A,ZNF763,ZNF780A,ZSCAN16_x000D_
GO:0060076	0.0155772	6.16485	0.527708	3	36	excitatory synapse	GO_CC	CALB2,ITGA3,LRRTM2,NLGN1,SYNJ1_x000D_
GO:0098794	0.0191053	1.84937	8.98239	16	609	postsynapse	GO_CC	ADGRB3,ANK2,BCL11A,BMPR2,CAMK2A,DNAJC6,DNM3,FABP5,GRIK3,LRRTM2,MAGI2,NLGN1,NTRK2,PCDHB13,SLITRK1,UTRN_x000D_
GO:0098982	0.0198691	4.09123	1.03246	4	70	GABA-ergic synapse	GO_CC	LRRTM2,NRG1,SLC32A1,SLITRK1_x000D_
GO:0002177	0.0200563	10.3415	0.221241	2	15	manchette	GO_CC	PACRG,RIMBP3_x000D_
GO:0098688	0.0200563	10.3415	0.221241	2	15	parallel fiber to Purkinje cell synapse	GO_CC	CALB2,SYNJ1_x000D_
GO:1990234	0.0264928	1.6848	11.6963	19	793	transferase complex	GO_CC	ATG5,ATXN7L3,CCNF,EED,ENC1,EPC1,FBXL13,FBXO32,GTF2H2,JADE3,KAT6B,KLHDC1,KMT2C,PDCD6,PHKA2,POLR2H,PRIM2,RIOK1,UBR1_x000D_
GO:0120025	0.0280883	1.43227	28.581	39	1985	plasma membrane bounded cell projection	GO_CC	ADGRV1,ALCAM,AMOT,ANK2,ATG5,CALB2,CAMK2A,CCDC88A,CDKL5,CFAP206,CHL1,CLASP2,CLCN2,CRB1,DNM3,EFCAB7,ELMOD3,EPHA3,FBXL13,FCHSD2,FLRT2,FMN2,FSIP2,GAD2,GRIK3,ITGA3,KIF27,KIFAP3,MAGI2,MARK1,NAPEPLD,NLGN1,NRG1,NTRK2,PACRG,PCDHB13,PDPN,PEX6,PLCE1,PTPRJ,RGS8,SLC32A1,SNAP29,SYNJ1,TERF2,TIAM2,TRIM9,TTC21A,UTRN_x000D_
GO:0060077	0.0314275	7.90654	0.280239	2	19	inhibitory synapse	GO_CC	GAD2,SLC32A1_x000D_
GO:0097733	0.033666	2.91237	1.78468	5	121	photoreceptor cell cilium	GO_CC	CRB1,KIFAP3,NAPEPLD,PCDHB13,PEX6_x000D_
GO:0030117	0.0357033	3.37281	1.23895	4	84	membrane coat	GO_CC	EPS15L1,PDCD6,SGIP1,SYNJ1_x000D_
GO:0005815	0.0358224	1.62352	12.1093	19	821	microtubule organizing center	GO_CC	ACADS,BIRC6,CCDC88A,CCNF,CDKL5,CEP192,CFAP206,CLASP2,ERCC6L2,FRY,HOOK3,KIFAP3,MCPH1,PDE4D,PPP1R12A,RANBP1,ROCK2,SLMAP,SNAP29_x000D_
GO:0097730	0.0367885	2.53688	2.4484	6	166	non-motile cilium	GO_CC	CRB1,ELMOD3,KIFAP3,NAPEPLD,PCDHB13,PEX6_x000D_
GO:0043232	0.0371293	1.26389	82.7442	97	5610	intracellular non-membrane-bounded organelle	GO_CC	ACADS,ACTR3B,AGO4,AMOT,ANK2,ATG5,BCAS3,BCL11A,BIRC6,CCDC88A,CCNF,CDKL5,CEP192,CFAP206,CLASP2,DCLK2,DHX15,DLX5,DLX6,DNAJC7,DNM3,EED,EIF2A,ELL2,ELMOD3,ENC1,EPC1,EPHA3,ERCC6L2,ESRRG,FBXL13,FBXO32,FMN2,FOXN3,FOXO1,FRY,HLTF,HOOK3,ILF2,JUNB,KAT6B,KIF27,KIFAP3,KLF7,LETMD1,MARK1,MCPH1,MEIS2,MPHOSPH6,NFATC1,NOL8,NPAS3,NR1D2,NR2E1,ORC3,ORC4,PACRG,PARP2,PBX3,PDE4D,PDK3,PDS5B,POGZ,POLR2H,POP4,PPP1R12A,PPP1R26,PRIM2,PRIMPOL,PTPN14,RAD17,RAD51B,RANBP1,RBFOX1,RIMBP3,ROCK2,RPA3,SALL1,SESN1,SETDB2,SKA1,SLF2,SLMAP,SNAP29,SOX5,SYNJ1,TBL1XR1,TERF2,THAP11,THAP5,TRIM9,UTRN,WDR76,YPEL2,ZBTB18,ZFHX3,ZHX2_x000D_
GO:0089717	0.0378609	7.07354	0.309738	2	21	spanning component of membrane	GO_CC	BMPR2,NLGN1_x000D_
GO:0097447	0.0381417	1.71848	9.01189	15	611	dendritic tree	GO_CC	ALCAM,CALB2,CAMK2A,CDKL5,CHL1,CLCN2,DNM3,GRIK3,MAGI2,MARK1,NLGN1,NTRK2,RGS8,SLC32A1,TRIM9_x000D_
GO:0005768	0.0383035	1.5541	14.6609	22	994	endosome	GO_CC	ANK2,ANKRD50,ATP9A,BIRC6,CLVS2,EPHA3,FCHSD2,GAPVD1,KIDINS220,LIPG,LNPEP,MAGI2,MLC1,NAPEPLD,NEDD4L,NTRK2,OCIAD1,PDCD6,PI4KB,RASGEF1B,SLC38A9,STEAP2_x000D_
GO:0000123	0.0398237	3.25039	1.2832	4	87	histone acetyltransferase complex	GO_CC	ATXN7L3,EPC1,JADE3,KAT6B_x000D_
GO:0000242	0.0412497	6.71951	0.324487	2	22	pericentriolar material	GO_CC	CEP192,HOOK3_x000D_
GO:0044306	0.0424735	2.72334	1.90267	5	129	neuron projection terminus	GO_CC	CALB2,GRIK3,NTRK2,SLC32A1,SYNJ1_x000D_
GO:0032993	0.0451401	2.22495	3.24487	7	220	protein-DNA complex	GO_CC	EPC1,KAT6B,ORC3,POLR2H,PRIM2,RPA3,TERF2_x000D_
GO:0031461	0.0455914	2.40065	2.58115	6	175	cullin-RING ubiquitin ligase complex	GO_CC	CCNF,ENC1,FBXL13,FBXO32,KLHDC1,PDCD6_x000D_
GO:0045178	0.0467206	2.07731	3.96759	8	269	basal part of cell	GO_CC	ANK2,CLASP2,ITGA3,MLC1,NAIP,PDPN,SLC12A6,SLC23A2_x000D_
GO:0150034	0.0475612	2.06927	3.98234	8	270	distal axon	GO_CC	CALB2,CDKL5,GRIK3,ITGA3,NTRK2,SLC32A1,SYNJ1,TIAM2_x000D_
GO:0030867	0.0483513	6.10801	0.353986	2	24	rough endoplasmic reticulum membrane	GO_CC	PI4KB,SEC61A2_x000D_
GO:0097060	0.0491178	1.88233	5.46808	10	372	synaptic membrane	GO_CC	ANK2,DNM3,GAD2,GRIK3,ITGA3,LRRTM2,NLGN1,PCDHB13,SLITRK1,SYNJ1,UTRN_x000D_
GO:0043167	0.000327053	1.53444	91.4525	119	6013	ion binding	GO_MF	ACADS,ACTR3B,ACTR3C,ADGRV1,AK9,AKR1C1,AKT3,ARHGAP5,ARSD,ATP9A,ATXN7L3,BCL11A,BMPR2,CALB2,CAMK2A,CDKL5,CGRRF1,CLK1,CLP1,CLVS2,CRB1,CSGALNACT2,CXXC4,DCLK2,DHX15,DNM3,EFCAB7,EIF5B,ENPP4,EPHA3,EPS15L1,ERCC6L2,ESRRG,FABP5,FAT4,FCHSD2,GAD2,GALK2,GTF2H2,HHAT,HLTF,IRF2BP1,ITGA3,JADE3,KAT6B,KCNIP3,KIF27,KLF7,KMT2C,LNPEP,MARK1,MPPED2,NAIP,NAPEPLD,NR1D2,NR2E1,NTRK2,ORC4,PCDH11X,PCDH11Y,PCDHB13,PDCD6,PDE3A,PDE4D,PDK1,PDK3,PDZRN4,PEX6,PI4KB,PLCE1,PMM1,PNPLA8,POGZ,PPA1,PRICKLE1,PRIM2,PRIMPOL,PRKD1,PROS1,RAD17,RAD51B,RIOK1,RNF165,ROCK2,SALL1,SETDB2,SLC38A9,SRP54,STEAP2,THAP10,THAP11,THAP5,TRIM9,UBA5,UBR1,UBR5,UTRN,YPEL2,ZBTB18,ZBTB25,ZFHX3,ZGRF1,ZHX2,ZKSCAN7,ZNF138,ZNF140,ZNF287,ZNF343,ZNF430,ZNF433,ZNF440,ZNF638,ZNF654,ZNF677,ZNF75A,ZNF763,ZNF780A,ZSCAN16,ZSWIM3_x000D_
GO:0001227	0.000425264	3.05555	4.88213	14	321	DNA-binding transcription repressor activity, RNA polymerase II-specific	GO_MF	BCL11A,FOXO1,KCNIP3,NR1D2,NR2E1,SALL1,THAP11,ZBTB18,ZBTB25,ZFHX3,ZNF140,ZNF343,ZNF440,ZNF75A_x000D_
GO:0045499	0.000804139	10.9336	0.425856	4	28	chemorepellent activity	GO_MF	FLRT2,NRG1,SEMA3C,SEMA5A_x000D_
GO:0003700	0.00102076	1.83088	21.7338	37	1429	DNA-binding transcription factor activity	GO_MF	AFF3,BCL11A,DLX5,DLX6,ESRRG,FOXN3,FOXO1,JUNB,KCNIP3,KLF7,MEIS2,NFATC1,NPAS3,NR1D2,NR2E1,PBX3,SALL1,SOX5,THAP11,ZBTB18,ZBTB25,ZFHX3,ZHX2,ZKSCAN7,ZNF138,ZNF140,ZNF287,ZNF343,ZNF430,ZNF433,ZNF440,ZNF654,ZNF677,ZNF75A,ZNF763,ZNF780A,ZSCAN16_x000D_
GO:0046872	0.00115317	1.51568	64.5323	87	4243	metal ion binding	GO_MF	ADGRV1,ARSD,ATP9A,ATXN7L3,BCL11A,BMPR2,CALB2,CAMK2A,CGRRF1,CRB1,CSGALNACT2,CXXC4,EFCAB7,EIF5B,ENPP4,EPS15L1,ESRRG,FAT4,GTF2H2,HLTF,IRF2BP1,ITGA3,JADE3,KAT6B,KCNIP3,KLF7,KMT2C,LNPEP,MARK1,MPPED2,NAIP,NAPEPLD,NR1D2,NR2E1,PCDH11X,PCDH11Y,PCDHB13,PDCD6,PDE3A,PDE4D,PDZRN4,PLCE1,PMM1,POGZ,PPA1,PRICKLE1,PRIM2,PRIMPOL,PRKD1,PROS1,RIOK1,RNF165,ROCK2,SALL1,SETDB2,SLC38A9,STEAP2,THAP10,THAP11,THAP5,TRIM9,UBA5,UBR1,UBR5,UTRN,YPEL2,ZBTB18,ZBTB25,ZFHX3,ZGRF1,ZHX2,ZKSCAN7,ZNF138,ZNF140,ZNF287,ZNF343,ZNF430,ZNF433,ZNF440,ZNF638,ZNF654,ZNF677,ZNF75A,ZNF763,ZNF780A,ZSCAN16,ZSWIM3_x000D_
GO:0008270	0.00180336	2.03352	12.5171	24	823	zinc ion binding	GO_MF	ATXN7L3,CXXC4,ESRRG,GTF2H2,HLTF,KLF7,LNPEP,NAPEPLD,NR1D2,NR2E1,PRICKLE1,PRIMPOL,RNF165,SETDB2,THAP11,TRIM9,UBA5,UBR1,UBR5,UTRN,ZFHX3,ZGRF1,ZNF638,ZSWIM3_x000D_
GO:0004740	0.0022362	43.47	0.0760456	2	5	pyruvate dehydrogenase (acetyl-transferring) kinase activity	GO_MF	PDK1,PDK3_x000D_
GO:0001067	0.00314835	1.70293	23.1939	37	1525	transcription regulatory region nucleic acid binding	GO_MF	BCL11A,CIART,DLX5,DLX6,ELL2,ESRRG,FOXN3,FOXO1,JUNB,KCNIP3,KLF7,MEIS2,NFATC1,NPAS3,NR1D2,NR2E1,PBX3,SALL1,SOX5,TBL1XR1,THAP11,ZBTB18,ZBTB25,ZFHX3,ZKSCAN7,ZNF138,ZNF140,ZNF287,ZNF343,ZNF430,ZNF433,ZNF440,ZNF677,ZNF75A,ZNF763,ZNF780A,ZSCAN16_x000D_
GO:0048273	0.00332065	32.6007	0.0912548	2	6	mitogen-activated protein kinase p38 binding	GO_MF	DUSP16,NFATC1_x000D_
GO:1990837	0.00428733	1.66788	23.6377	37	1564	sequence-specific double-stranded DNA binding	GO_MF	BCL11A,CIART,DLX5,DLX6,ELL2,ESRRG,FOXN3,FOXO1,JUNB,KCNIP3,KLF7,MEIS2,NFATC1,NPAS3,NR1D2,NR2E1,ORC3,ORC4,PBX3,SALL1,SOX5,TBL1XR1,THAP11,ZBTB18,ZBTB25,ZFHX3,ZKSCAN7,ZNF138,ZNF140,ZNF287,ZNF343,ZNF430,ZNF433,ZNF440,ZNF677,ZNF75A,ZNF763,ZNF780A,ZSCAN16_x000D_
GO:0070728	0.00460234	26.0791	0.106464	2	7	leucine binding	GO_MF	SESN1,UBR1_x000D_
GO:1901363	0.00651405	1.36943	94.7529	115	6230	heterocyclic compound binding	GO_MF	ACADS,ACTR3B,ACTR3C,AFF3,AGO4,AK9,AKT3,ARHGAP5,ATP9A,BCL11A,BEND7,BMPR2,CAMK2A,CDKL5,CIART,CLK1,CLP1,CXXC4,DCLK2,DHX15,DLX5,DLX6,DNAJC1,DNM3,EIF2A,EIF3F,EIF5B,ELL2,ENOX1,EPHA3,ERCC6L2,ESRRG,FOXN3,FOXO1,GAD2,GALK2,HHAT,HLTF,ILF2,JUNB,KAT6B,KCNIP3,KHDRBS3,KIF27,KLF7,KMT2C,MARK1,MEIS2,MPHOSPH6,MPPED2,NAIP,NFATC1,NOL8,NPAS3,NR1D2,NR2E1,NTRK2,ORC3,ORC4,PARP2,PBX3,PDE4D,PDK1,PDK3,PDS5B,PEX6,PI4KB,PNPLA8,POGZ,POLR2H,POP4,PRIM2,PRKD1,RAD17,RAD51B,RALYL,RBFOX1,RIOK1,ROCK2,RPA3,SALL1,SETDB2,SOX5,SRP54,SYNJ1,TBL1XR1,TERF2,THAP10,THAP11,THAP5,TMF1,TRNAU1AP,UBA5,UBR5,WDR76,ZBTB18,ZBTB25,ZFHX3,ZGRF1,ZHX2,ZKSCAN7,ZNF138,ZNF140,ZNF287,ZNF343,ZNF430,ZNF433,ZNF440,ZNF638,ZNF654,ZNF677,ZNF75A,ZNF763,ZNF780A,ZSCAN16_x000D_
GO:0001671	0.00698601	8.52629	0.395437	3	26	ATPase activator activity	GO_MF	DNAJC1,DNAJC15,DNAJC7_x000D_
GO:0003677	0.00709493	1.8927	11.7126	21	827	DNA binding	GO_MF	AFF3,BCL11A,BEND7,CIART,CXXC4,DLX5,DLX6,DNAJC1,ELL2,ERCC6L2,ESRRG,FOXN3,FOXO1,HLTF,ILF2,JUNB,KAT6B,KCNIP3,KLF7,KMT2C,MEIS2,NFATC1,NPAS3,NR1D2,NR2E1,ORC3,ORC4,PARP2,PBX3,PDS5B,POGZ,POLR2H,PRIM2,RAD51B,RPA3,SALL1,SETDB2,SOX5,TBL1XR1,TERF2,THAP10,THAP11,THAP5,TMF1,WDR76,ZBTB18,ZBTB25,ZFHX3,ZHX2,ZKSCAN7,ZNF138,ZNF140,ZNF287,ZNF343,ZNF430,ZNF433,ZNF440,ZNF638,ZNF654,ZNF677,ZNF75A,ZNF763,ZNF780A,ZSCAN16_x000D_
GO:0097159	0.00980306	1.34407	95.9087	115	6306	organic cyclic compound binding	GO_MF	ACADS,ACTR3B,ACTR3C,AFF3,AGO4,AK9,AKT3,ARHGAP5,ATP9A,BCL11A,BEND7,BMPR2,CAMK2A,CDKL5,CIART,CLK1,CLP1,CXXC4,DCLK2,DHX15,DLX5,DLX6,DNAJC1,DNM3,EIF2A,EIF3F,EIF5B,ELL2,ENOX1,EPHA3,ERCC6L2,ESRRG,FOXN3,FOXO1,GAD2,GALK2,HHAT,HLTF,ILF2,JUNB,KAT6B,KCNIP3,KHDRBS3,KIF27,KLF7,KMT2C,MARK1,MEIS2,MPHOSPH6,MPPED2,NAIP,NFATC1,NOL8,NPAS3,NR1D2,NR2E1,NTRK2,ORC3,ORC4,PARP2,PBX3,PDE4D,PDK1,PDK3,PDS5B,PEX6,PI4KB,PNPLA8,POGZ,POLR2H,POP4,PRIM2,PRKD1,RAD17,RAD51B,RALYL,RBFOX1,RIOK1,ROCK2,RPA3,SALL1,SETDB2,SOX5,SRP54,SYNJ1,TBL1XR1,TERF2,THAP10,THAP11,THAP5,TMF1,TRNAU1AP,UBA5,UBR5,WDR76,ZBTB18,ZBTB25,ZFHX3,ZGRF1,ZHX2,ZKSCAN7,ZNF138,ZNF140,ZNF287,ZNF343,ZNF430,ZNF433,ZNF440,ZNF638,ZNF654,ZNF677,ZNF75A,ZNF763,ZNF780A,ZSCAN16_x000D_
GO:0000978	0.010258	1.65813	18.403	29	1210	RNA polymerase II cis-regulatory region sequence-specific DNA binding	GO_MF	BCL11A,CIART,DLX5,DLX6,ESRRG,FOXO1,JUNB,KCNIP3,KLF7,MEIS2,NFATC1,NR1D2,NR2E1,PBX3,SALL1,SOX5,THAP11,ZBTB18,ZBTB25,ZFHX3,ZKSCAN7,ZNF138,ZNF140,ZNF287,ZNF430,ZNF677,ZNF763,ZNF780A,ZSCAN16_x000D_
GO:0032052	0.0115794	14.4852	0.1673	2	11	bile acid binding	GO_MF	AKR1C1,NAPEPLD_x000D_
GO:0004032	0.0137569	13.036	0.18251	2	12	alditol:NADP+ 1-oxidoreductase activity	GO_MF	AKR1C1,AKR1E2_x000D_
GO:0016301	0.0159643	1.78871	11.0722	19	728	kinase activity	GO_MF	AK9,AKT3,BMPR2,CAMK2A,CDKL5,CLK1,CLP1,DCLK2,EPHA3,GALK2,MARK1,NTRK2,PDK1,PDK3,PHKA2,PI4KB,PRKD1,RIOK1,ROCK2_x000D_
GO:0034450	0.0160965	11.8502	0.197719	2	13	ubiquitin-ubiquitin ligase activity	GO_MF	PELI2,UBR5_x000D_
GO:0030554	0.0189868	1.51795	23.5285	34	1547	adenyl nucleotide binding	GO_MF	ACTR3B,ACTR3C,AK9,AKT3,ATP9A,BMPR2,CAMK2A,CDKL5,CLK1,CLP1,DCLK2,DHX15,EPHA3,ERCC6L2,GALK2,HLTF,KIF27,MARK1,MPPED2,NAIP,NTRK2,ORC4,PDE4D,PDK1,PDK3,PEX6,PI4KB,PNPLA8,PRKD1,RAD17,RAD51B,RIOK1,ROCK2,UBA5_x000D_
GO:0042043	0.0212405	10.026	0.228137	2	15	neurexin family protein binding	GO_MF	LRRTM2,NLGN1_x000D_
GO:0043022	0.0219366	3.96662	1.06464	4	70	ribosome binding	GO_MF	EIF2A,IMPACT,LETMD1,SEC61A2_x000D_
GO:0003688	0.0240344	9.30935	0.243346	2	16	DNA replication origin binding	GO_MF	ORC3,ORC4_x000D_
GO:0004115	0.0240344	9.30935	0.243346	2	16	3',5'-cyclic-AMP phosphodiesterase activity	GO_MF	PDE3A,PDE4D_x000D_
GO:0005092	0.0240344	9.30935	0.243346	2	16	GDP-dissociation inhibitor activity	GO_MF	CCDC88A,RANBP1_x000D_
GO:0015347	0.0240344	9.30935	0.243346	2	16	sodium-independent organic anion transmembrane transporter activity	GO_MF	SLCO1A2,SLCO3A1_x000D_
GO:0005524	0.0258516	1.49552	22.3878	32	1472	ATP binding	GO_MF	ACTR3B,ACTR3C,AK9,AKT3,ATP9A,BMPR2,CAMK2A,CDKL5,CLK1,CLP1,DCLK2,DHX15,EPHA3,ERCC6L2,GALK2,HLTF,KIF27,MARK1,NAIP,NTRK2,ORC4,PDK1,PDK3,PEX6,PI4KB,PNPLA8,PRKD1,RAD17,RAD51B,RIOK1,ROCK2,UBA5_x000D_
GO:0016773	0.0263712	1.74204	10.1245	17	668	phosphotransferase activity, alcohol group as acceptor	GO_MF	AKT3,BMPR2,CAMK2A,CDKL5,CLK1,CLP1,DCLK2,EPHA3,GALK2,MARK1,NTRK2,PDK1,PDK3,PHKA2,PI4KB,PRKD1,RIOK1,ROCK2_x000D_
GO:0008970	0.0269695	8.68825	0.258555	2	17	phospholipase A1 activity	GO_MF	LIPG,PNPLA8_x000D_
GO:0032555	0.029057	1.42836	28.654	39	1884	purine ribonucleotide binding	GO_MF	ACTR3B,ACTR3C,AK9,AKT3,ARHGAP5,ATP9A,BMPR2,CAMK2A,CDKL5,CLK1,CLP1,DCLK2,DHX15,DNM3,EIF5B,EPHA3,ERCC6L2,GALK2,HHAT,HLTF,KIF27,MARK1,MPPED2,NAIP,NTRK2,ORC4,PDE4D,PDK1,PDK3,PEX6,PI4KB,PNPLA8,PRKD1,RAD17,RAD51B,RIOK1,ROCK2,SRP54,UBA5_x000D_
GO:0031690	0.030041	8.14478	0.273764	2	18	adrenergic receptor binding	GO_MF	MAGI2,PDE4D_x000D_
GO:0047834	0.030041	8.14478	0.273764	2	18	D-threo-aldose 1-dehydrogenase activity	GO_MF	AKR1C1,AKR1E2_x000D_
GO:0016740	0.0312011	1.38871	34.0989	45	2242	transferase activity	GO_MF	AK9,AKT3,ALG9,BIRC6,BMPR2,CAMK2A,CDKL5,CHST11,CLK1,CLP1,CSGALNACT2,DCLK2,DPY19L2,DSEL,EED,EPHA3,GALK2,GPAM,HHAT,HLTF,IRF2BP1,KAT6B,KMT2C,MARK1,NEDD4L,NTRK2,PARP2,PDK1,PDK3,PELI2,PHKA2,PI4KB,POLR2H,PRIMPOL,PRKD1,RIOK1,RNF165,ROCK2,SAMD8,SETDB2,ST8SIA1,TERF2,TRIM9,UBR1,UBR5_x000D_
GO:0008081	0.0402739	3.24076	1.28837	4	85	phosphoric diester hydrolase activity	GO_MF	MPPED2,NAPEPLD,PDE3A,PDE4D,PLCE1_x000D_
GO:0000987	0.0404488	6.7988	0.321047	2	22	cis-regulatory region sequence-specific DNA binding	GO_MF	BCL11A,CIART,DLX5,DLX6,ELL2,ESRRG,FOXN3,FOXO1,JUNB,KCNIP3,KLF7,MEIS2,NFATC1,NR1D2,NR2E1,PBX3,SALL1,SOX5,THAP11,ZBTB18,ZBTB25,ZFHX3,ZKSCAN7,ZNF138,ZNF140,ZNF287,ZNF430,ZNF677,ZNF763,ZNF780A,ZSCAN16_x000D_
GO:0008013	0.0421931	3.18982	1.30798	4	86	beta-catenin binding	GO_MF	FOXO1,PTPRJ,SALL1,TBL1XR1_x000D_
GO:0017124	0.0422935	2.72879	1.90114	5	125	SH3 domain binding	GO_MF	ARHGAP17,DNAJC6,KHDRBS3,SGIP1,SYNJ1_x000D_
GO:0003743	0.0424499	4.07987	0.775665	3	51	translation initiation factor activity	GO_MF	EIF2A,EIF3F,EIF5B_x000D_
GO:0050321	0.0435957	6.51439	0.334601	2	22	tau-protein kinase activity	GO_MF	MARK1,ROCK2_x000D_
GO:0019899	0.0443017	1.36738	31.3612	41	2062	enzyme binding	GO_MF	ANK2,ATP9A,BCAS3,BCL11A,BMPR2,CCDC88A,CDKL5,CEP192,CHL1,DNM3,DOCK11,DUSP16,ERCC6L2,FOXO1,GAPVD1,HLTF,ITGA3,KIFAP3,MAGI2,NAIP,NFATC1,NR2E1,NRG1,NTRK2,PACRG,PDE4D,PLCE1,PPP1R12A,PPP1R3F,PTPN14,PTPRJ,RANBP1,ROCK2,SLF2,TERF2,THAP5,USP25,USP37,UTRN,WDR76,ZFHX3_x000D_
GO:0004879	0.0445591	3.99639	0.790875	3	52	nuclear receptor activity	GO_MF	ESRRG,NR1D2,NR2E1_x000D_
GO:0030215	0.047279	6.20384	0.34981	2	23	semaphorin receptor binding	GO_MF	SEMA3C,SEMA5A_x000D_
GO:0015459	0.048931	3.83924	0.821293	3	54	potassium channel regulator activity	GO_MF	DPP6,KCNIP3,NEDD4L_x000D_
GO:0003690	0.049121	3.02642	1.37469	4	96	double-stranded DNA binding	GO_MF	AFF3,BCL11A,CIART,DLX5,DLX6,ELL2,ESRRG,FOXN3,FOXO1,JUNB,KCNIP3,KLF7,MEIS2,NFATC1,NPAS3,NR1D2,NR2E1,ORC3,ORC4,PBX3,RAD51B,SALL1,SOX5,TBL1XR1,TERF2,THAP11,ZBTB18,ZBTB25,ZFHX3,ZKSCAN7,ZNF138,ZNF140,ZNF287,ZNF343,ZNF430,ZNF433,ZNF440,ZNF638,ZNF677,ZNF75A,ZNF763,ZNF780A,ZSCAN16_x000D_

### Sheet: GO.UM51.153731.Upreug.72hr
GOID	Pvalue	OddsRatio	ExpCount	Count	Size	Term	GO_type	genes_x000D_
GO:0120036	3.20967e-08	2.43045	26.5934	57	1479	plasma membrane bounded cell projection organization	GO_BP	ANO6,ANOS1,ARHGEF26,ARL6,CDH4,CEP350,CFAP126,CFAP221,CHL1,CHRNA3,CLUAP1,CNTN1,CPEB3,CRKL,CRMP1,DCLK1,DNAAF1,DYNLL2,FEZF2,FLNA,FRY,FUT9,HECW2,JAK2,LAMA5,LHX9,LIMK1,MANF,METRN,MNS1,MYH9,MYO9A,NR4A2,NRN1,NRXN3,NTRK3,PAX6,PFN1,PFN2,PLXND1,PRKG1,PTN,PTPRG,PTPRM,PTPRO,PTPRZ1,ROBO1,ROBO2,SEMA3A,SEMA3C,SPRY3,SPTBN4,TPBG,TRAPPC4,TRIM67,VIM,WNT5A,ZNF804A_x000D_
GO:0061564	5.21318e-08	3.5953	8.63729	28	479	axon development	GO_BP	ANOS1,CDH4,CHL1,CNTN1,CRMP1,DCLK1,FEZF2,FLNA,JAK2,LAMA5,LHX9,LIMK1,METRN,NR4A2,NRXN3,PAX6,PLXND1,PTN,PTPRM,PTPRO,PTPRZ1,ROBO1,ROBO2,SEMA3A,SEMA3C,SPRY3,SPTBN4,WNT5A_x000D_
GO:0048812	3.26119e-07	3.054	11.1798	31	620	neuron projection morphogenesis	GO_BP	ANOS1,CDH4,CHL1,CHRNA3,CNTN1,CRMP1,DCLK1,FEZF2,HECW2,LAMA5,LHX9,LIMK1,METRN,MYO9A,NR4A2,NRN1,NRXN3,PAX6,PLXND1,PTN,PTPRM,PTPRO,PTPRZ1,ROBO1,ROBO2,SEMA3A,SEMA3C,SPRY3,SPTBN4,TPBG,WNT5A_x000D_
GO:0048858	6.24015e-07	2.95542	11.5224	31	639	cell projection morphogenesis	GO_BP	ANOS1,CDH4,CHL1,CHRNA3,CNTN1,CRMP1,DCLK1,FEZF2,HECW2,LAMA5,LHX9,LIMK1,METRN,MYO9A,NR4A2,NRN1,NRXN3,PAX6,PLXND1,PTN,PTPRM,PTPRO,PTPRZ1,ROBO1,ROBO2,SEMA3A,SEMA3C,SPRY3,SPTBN4,TPBG,WNT5A_x000D_
GO:0048667	1.04175e-06	3.06383	10.0077	28	555	cell morphogenesis involved in neuron differentiation	GO_BP	ANOS1,CDH4,CHL1,CHRNA3,CNTN1,CRMP1,DCLK1,FEZF2,HECW2,LAMA5,LHX9,LIMK1,METRN,NR4A2,NRXN3,PAX6,PLXND1,PTN,PTPRM,PTPRO,PTPRZ1,ROBO1,ROBO2,SEMA3A,SEMA3C,SPTBN4,TPBG,WNT5A_x000D_
GO:0007275	2.96531e-06	1.88488	51.5422	83	3090	multicellular organism development	GO_BP	AATK,ACVR1,AFF3,ANO6,ANOS1,AP1B1,ARL6,BIK,BIRC2,BMP2K,CACNA1G,CBL,CBLN4,CCSAP,CDH4,CDKN1A,CHL1,CHRNA3,CLDN18,CLDN5,CLOCK,CNTN1,CPEB3,CRKL,CRMP1,CYP26C1,DACH1,DCLK1,DHCR24,DLX6,DNAAF1,EMX2,FABP7,FASN,FAT4,FEZF2,FKBP1A,FLNA,FOXC2,FOXL1,FRY,FSCN2,FUT9,FXN,GAS2,GLIS2,GMFB,HECW2,HNF1A,HPN,HTRA1,ID2,ISM1,JAK2,KCNK2,KRAS,LAMA5,LDB2,LGI4,LHX9,LIMK1,LRRTM1,LRRTM3,MAF,MANF,MAPK11,MDGA1,METRN,MMD,MNS1,MSX2,MYADM,MYH11,MYH9,MYO6,MYO9A,NAP1L2,NELL1,NKX2-6,NR4A2,NRG1,NRN1,NRXN3,NTRK3,PAX6,PCSK1,PFN1,PHOSPHO1,PLCB1,PLPP4,PLXND1,PRKACA,PRKG1,PRTN3,PTN,PTPRG,PTPRM,PTPRO,PTPRZ1,RABL3,RBM47,RD3,RNF2,ROBO1,ROBO2,SCUBE1,SCX,SEMA3A,SEMA3C,SFRP5,SIX3,SLC5A3,SNTG2,SOBP,SOCS2,SPINT2,SPRY3,SPTBN4,SULF1,SULF2,TIPARP,TPBG,TRAPPC4,TRIM67,TRPC4,UCP2,VIM,WLS,WNT5A,WNT8B,ZFPM2,ZIC1,ZIC5,ZMIZ1,ZNF141,ZNF784,ZNF804A_x000D_
GO:0032989	6.76483e-06	2.56466	13.578	32	753	cellular component morphogenesis	GO_BP	ANOS1,CDH4,CHL1,CHRNA3,CNTN1,CRMP1,DCLK1,FEZF2,HECW2,LAMA5,LHX9,LIMK1,METRN,MYH11,MYO9A,NR4A2,NRN1,NRXN3,PAX6,PLXND1,PTN,PTPRM,PTPRO,PTPRZ1,ROBO1,ROBO2,SEMA3A,SEMA3C,SPRY3,SPTBN4,TPBG,WNT5A_x000D_
GO:0022008	1.74056e-05	2.23524	19.0755	39	1103	neurogenesis	GO_BP	ANOS1,CDH4,CHL1,CHRNA3,CNTN1,CPEB3,CRKL,CRMP1,DCLK1,EMX2,FAT4,FEZF2,FLNA,FRY,FSCN2,FUT9,HECW2,ID2,JAK2,KRAS,LAMA5,LGI4,LHX9,LIMK1,MANF,MDGA1,METRN,MMD,MYO6,MYO9A,NAP1L2,NR4A2,NRG1,NRN1,NRXN3,NTRK3,PAX6,PCSK1,PLXND1,PRKG1,PTN,PTPRG,PTPRM,PTPRO,PTPRZ1,ROBO1,ROBO2,SEMA3A,SEMA3C,SIX3,SOCS2,SPRY3,SPTBN4,TPBG,TRAPPC4,TRIM67,TRPC4,VIM,WNT5A,WNT8B,ZMIZ1,ZNF804A_x000D_
GO:0060429	3.90562e-05	2.16557	19.0367	38	1066	epithelium development	GO_BP	ACVR1,ARHGEF26,CA2,CLDN5,CLOCK,DLX6,DNAAF1,FASN,FLNA,FOXC2,ID2,JAK2,KRAS,KRT73,LAMA5,LCE3D,LDB2,MAF,MSX2,MYADM,MYO6,MYO9A,NKD1,NKX2-6,NRG1,PAX6,PDE4D,PFN1,PLCB1,PLXND1,PRKACA,PTPRO,ROBO1,ROBO2,SCUBE1,SCX,SEMA3A,SEMA3C,SIX3,SPINT2,SULF1,VIM,WNT5A_x000D_
GO:0001764	4.39523e-05	4.42033	2.95723	12	164	neuron migration	GO_BP	CHL1,CRKL,DCLK1,FEZF2,MDGA1,NR4A2,NRG1,NTRK3,PAX6,PRKG1,SEMA3A,ZMIZ1_x000D_
GO:0060537	5.05338e-05	2.94361	7.30293	20	405	muscle tissue development	GO_BP	ACVR1,CACNA1G,DDX5,FKBP1A,FOXC2,GPCPD1,ID2,KCNK2,MAPK11,MSX2,MYH11,MYLPF,NKX2-6,NLN,NRG1,SCX,SEMA3C,TIPARP,WNT5A,ZFPM2_x000D_
GO:0060666	5.65749e-05	82.4062	0.0901596	3	5	dichotomous subdivision of terminal units involved in salivary gland branching	GO_BP	PLXND1,SEMA3A,SEMA3C_x000D_
GO:0003148	7.30816e-05	13.8031	0.450798	5	25	outflow tract septum morphogenesis	GO_BP	MSX2,ROBO1,ROBO2,SEMA3C,ZFPM2_x000D_
GO:0002064	8.46308e-05	3.83473	3.66048	13	203	epithelial cell development	GO_BP	ARHGEF26,CLDN5,CLOCK,FASN,FOXC2,MYADM,PAX6,PDE4D,PLCB1,SIX3,SPINT2,VIM,WNT5A_x000D_
GO:0003206	9.6467e-05	4.80689	2.27202	10	126	cardiac chamber morphogenesis	GO_BP	ACVR1,FKBP1A,FOXC2,MSX2,NRG1,ROBO1,ROBO2,SEMA3C,WNT5A,ZFPM2_x000D_
GO:0003231	9.6467e-05	4.80689	2.27202	10	126	cardiac ventricle development	GO_BP	ACVR1,FKBP1A,FOXC2,KCNK2,NRG1,ROBO1,ROBO2,SEMA3C,WNT5A,ZFPM2_x000D_
GO:0071840	0.000100063	1.52495	114.827	148	6368	cellular component organization or biogenesis	GO_BP	ABHD17C,ANO6,ANOS1,ANP32E,APOO,ARHGEF26,ARL6,ATG16L1,ATP11C,BIK,BIRC2,BMP2K,BST1,CARD9,CBL,CBLN4,CCSAP,CDH4,CDKN1A,CEP350,CERS1,CETN2,CFAP126,CFAP221,CHL1,CHRNA3,CLDN18,CLDN5,CLUAP1,CNTN1,COL5A3,CPEB3,CPLX1,CRKL,CRMP1,CYP26C1,DCLK1,DGKD,DHCR24,DNAAF1,DYNLL2,EML2,ESYT3,EXOSC5,FEZF2,FKBP1A,FLNA,FOXC2,FRY,FSCN2,FUT9,FXN,GAS2,GMFB,GPR3,HEBP2,HECW2,HMGN3,HPN,IL17RB,JAK2,KANK4,KCNG2,KCTD3,KCTD6,KRAS,KRT73,LAMA5,LDB2,LHX9,LIMK1,LRIF1,LRRTM1,LRRTM3,MANF,MDGA1,METRN,MMP23B,MNS1,MSX2,MYADM,MYH11,MYH9,MYO6,MYO9A,NAP1L2,NDUFAF6,NR4A2,NRG1,NRN1,NRXN3,NTRK3,OTOF,PADI4,PARD3B,PATL2,PAX6,PFN1,PFN2,PLCB1,PLXND1,PRKACA,PRKG1,PRTN3,PTN,PTPRG,PTPRM,PTPRO,PTPRZ1,RAB34,RANBP9,RANGRF,RECQL5,REPS2,RFC3,ROBO1,ROBO2,RPL7A,S100A10,SCAF11,SCX,SEMA3A,SEMA3C,SF3B1,SOCS2,SPINT2,SPRY3,SPTBN4,SULF1,SULF2,SURF4,SUV39H1,SYNPO,TOMM20L,TPBG,TRAPPC4,TRIM67,TRPM3,TSPAN32,VBP1,VIM,VPS13C,VRK1,WNT5A,YEATS4,ZMIZ1,ZNF469,ZNF804A_x000D_
GO:0021891	0.000111635	54.9345	0.108191	3	6	olfactory bulb interneuron development	GO_BP	ROBO1,ROBO2,WNT5A_x000D_
GO:0031344	0.000156844	2.39547	11.1612	25	624	regulation of cell projection organization	GO_BP	CDH4,CHRNA3,CNTN1,CRKL,CRMP1,FLNA,FUT9,HECW2,LIMK1,METRN,MNS1,MYO9A,NTRK3,PFN1,PFN2,PLXND1,PTN,PTPRG,PTPRO,ROBO1,ROBO2,SEMA3A,SEMA3C,SPRY3,TRIM67,VIM,WNT5A,ZNF804A_x000D_
GO:0007411	0.000179697	3.76827	3.42604	12	193	axon guidance	GO_BP	ANOS1,CDH4,CHL1,CNTN1,CRMP1,FEZF2,LAMA5,LHX9,NRXN3,PAX6,PLXND1,PTPRM,PTPRO,ROBO1,ROBO2,SEMA3A,SEMA3C,WNT5A_x000D_
GO:0035272	0.000213153	7.90176	0.865532	6	48	exocrine system development	GO_BP	LAMA5,PAX6,PLXND1,SEMA3A,SEMA3C,WLS_x000D_
GO:0021772	0.000213877	10.6143	0.558989	5	31	olfactory bulb development	GO_BP	ID2,ROBO1,ROBO2,SEMA3A,WNT5A_x000D_
GO:0045446	0.000271399	4.6346	2.10973	9	117	endothelial cell differentiation	GO_BP	ACVR1,ARHGEF26,CLDN5,FASN,MYADM,NRG1,PDE4D,PLCB1,SCUBE1_x000D_
GO:0007166	0.000313222	1.62794	49.3984	73	2774	cell surface receptor signaling pathway	GO_BP	ACSL1,ACVR1,ANO6,ARL6,BIRC2,BMP2K,BST1,CBL,CCNY,CHRNA3,CLDN18,CLDN5,CNTN1,CRKL,DDX5,DENND1B,DGKD,FKBP1A,FLNA,FOXC2,FOXL1,GAS2,GLIS2,GRM8,HTRA1,IFNL2,IL17RB,JAK2,KCTD6,LAMA5,LIFR,LIMK1,MSX2,MUC20,MVP,MYH9,NKD1,NR4A2,NRG1,NTRK3,OCIAD2,PAX6,PDE4D,PLCB1,PLPP4,PLXND1,PRKACA,PTN,PTPRG,PTPRO,PVRIG,RAB34,RANBP9,REPS2,ROBO1,ROBO2,SCUBE1,SCX,SEMA3A,SEMA3C,SFRP5,SH2B2,SLURP1,SOCS2,SPRY3,SULF1,SULF2,TIPARP,TPBG,TRIM5,TSPAN32,UBE2D1,VIM,WLS,WNT5A,WNT8B,ZIC1,ZMIZ1_x000D_
GO:0007435	0.00033509	9.51476	0.613085	5	34	salivary gland morphogenesis	GO_BP	LAMA5,PAX6,PLXND1,SEMA3A,SEMA3C_x000D_
GO:0010720	0.000344186	2.98447	5.35548	15	297	positive regulation of cell development	GO_BP	CDH4,CLDN5,CRKL,FLNA,ID2,LIMK1,METRN,MYADM,PAX6,PLXND1,PTN,PTPRZ1,ROBO1,ROBO2,S100A10_x000D_
GO:0072132	0.000369764	7.05923	0.955691	6	53	mesenchyme morphogenesis	GO_BP	ACVR1,FOXC2,MSX2,ROBO1,ROBO2,WNT5A_x000D_
GO:0048869	0.000528907	1.5686	58.3091	82	3437	cellular developmental process	GO_BP	ACVR1,ANOS1,ARHGEF26,BCAP29,BIRC2,CDH4,CHL1,CHRNA3,CLDN18,CLDN5,CLOCK,CNTN1,CPEB3,CRKL,CRMP1,CYP26C1,DCLK1,DDX5,DLX6,DND1,EMX2,ESRRB,FASN,FAT4,FEZF2,FLNA,FOXC2,FOXL1,FRY,FSCN2,FUT9,GLIS2,GLRX2,HECW2,HPN,HTRA1,ID2,JAK2,KRAS,KRT73,LAMA5,LCE3D,LGI4,LHX9,LIMK1,MAF,MANF,MAPK11,MDGA1,METRN,MMD,MNS1,MSX2,MYADM,MYH11,MYH9,MYO6,MYO9A,NAP1L2,NELL1,NKX2-6,NLN,NR4A2,NRG1,NRN1,NRXN3,NTRK3,PAX6,PCSK1,PDE4D,PLCB1,PLXND1,PRKACA,PRKG1,PRTN3,PTN,PTPRG,PTPRM,PTPRO,PTPRZ1,RABL3,RBM47,RNF2,ROBO1,ROBO2,S100A10,SCUBE1,SCX,SEMA3A,SEMA3C,SFRP5,SIX3,SOCS2,SPINT2,SPRY3,SPTBN4,SULF1,SULF2,SUV39H1,TIAL1,TIPARP,TPBG,TRAPPC4,TRIM67,TRPC4,VIM,WNT5A,WNT8B,ZFP41,ZFPM2,ZIC1,ZIC5,ZMIZ1,ZNF784,ZNF804A_x000D_
GO:0061138	0.000552486	3.52462	3.3359	11	185	morphogenesis of a branching epithelium	GO_BP	ACVR1,FOXC2,KRAS,LAMA5,MSX2,PLXND1,SEMA3A,SEMA3C,SPINT2,SULF1,WNT5A_x000D_
GO:0003129	0.000634745	23.5383	0.180319	3	10	heart induction	GO_BP	ROBO1,ROBO2,WNT5A_x000D_
GO:0140059	0.000634745	23.5383	0.180319	3	10	dendrite arborization	GO_BP	PTN,SEMA3A,TPBG_x000D_
GO:0031016	0.000646147	5.23889	1.46059	7	81	pancreas development	GO_BP	CLOCK,DNAAF1,HNF1A,PAX6,PCSK1,WLS,WNT5A_x000D_
GO:0003279	0.000670173	4.52876	1.91138	8	106	cardiac septum development	GO_BP	ACVR1,MSX2,PLXND1,ROBO1,ROBO2,SEMA3C,WNT5A,ZFPM2_x000D_
GO:0030879	0.000774696	3.96861	2.43431	9	135	mammary gland development	GO_BP	ARHGAP5,FASN,ID2,JAK2,MSX2,NRG1,ROBO1,SOCS2,WNT5A_x000D_
GO:0021885	0.000792746	6.02981	1.09995	6	61	forebrain cell migration	GO_BP	EMX2,FEZF2,MDGA1,NRG1,ROBO1,ZMIZ1_x000D_
GO:0040037	0.000829671	11.0096	0.432766	4	24	negative regulation of fibroblast growth factor receptor signaling pathway	GO_BP	SPRY3,SULF1,SULF2,WNT5A_x000D_
GO:0048523	0.000863088	1.48069	79.813	105	4589	negative regulation of cellular process	GO_BP	ABHD17C,ACVR1,ANOS1,BIRC2,BTG3,CAB39,CABP1,CAMK2N2,CBL,CDKN1A,CERS1,CHL1,CIART,CLDN18,CLDN5,CLOCK,CPEB3,CRKL,CRMP1,CRY1,CYP26C1,DACH1,DCLK1,DDX5,DGKD,DHCR24,DND1,EML2,ESRRB,EXOSC5,FABP5,FABP7,FANK1,FEZF2,FKBP1A,FLNA,FOXC2,FRY,FXN,GLIS2,GMFB,HECW2,HPN,HTRA1,HYOU1,ID2,JAK2,KANK4,KCNK2,KCTD6,KRAS,LDB2,LHX9,LIMK1,LRRTM1,LYPD1,LYPLA1,MAF,MAPK11,MRPL13,MSX2,MVP,MYADM,MYH9,NELL1,NKD1,NKX2-6,NR4A2,NRG1,NTRK3,PATL2,PAX6,PAX7,PDE4D,PEBP1,PFN1,PFN2,PLCB1,PLXND1,PRKACA,PRKG1,PTN,PTPRG,PTPRM,PTPRO,PTPRZ1,PVRIG,RANBP9,RD3,RECQL5,RNF2,ROBO1,ROBO2,SCML1,SCX,SEMA3A,SEMA3C,SFRP5,SIX3,SLURP1,SOCS2,SPINT2,SPRY3,SPTBN4,SULF1,SULF2,SUV39H1,TCERG1,TIAL1,TPBG,TRIM67,TRPC1,TSPAN32,UBE2D1,UCP2,VBP1,VIM,VPS13C,WNT5A,ZC3H6,ZFPM2,ZNF141,ZNF217,ZNF469_x000D_
GO:0042063	0.000865305	2.82784	5.24729	14	291	gliogenesis	GO_BP	CNTN1,CRKL,ID2,KRAS,LGI4,METRN,NRG1,NTRK3,PAX6,PTN,PTPRZ1,TRPC4,VIM,ZMIZ1_x000D_
GO:0009887	0.000898801	2.22712	10.471	22	599	animal organ morphogenesis	GO_BP	ACVR1,CLDN5,CRKL,DLX6,DNAAF1,EMX2,FKBP1A,FLNA,FOXC2,FSCN2,GAMT,HPN,HTRA1,ID2,KRAS,LAMA5,LHX9,MSX2,MYLPF,MYO6,NKD1,NRG1,PAX6,PHOSPHO1,PLXND1,PTN,PTPRM,ROBO1,ROBO2,SCX,SEMA3A,SEMA3C,SIX3,SOBP,SULF1,TIPARP,WNT5A,ZFPM2,ZIC1,ZMIZ1_x000D_
GO:0040013	0.000907774	2.51884	7.14064	17	396	negative regulation of locomotion	GO_BP	CLDN5,DACH1,NRG1,PFN2,PLCB1,PRKG1,PTPRG,PTPRM,PTPRO,ROBO1,ROBO2,SEMA3A,SEMA3C,SLURP1,SPINT2,SULF1,WNT5A_x000D_
GO:0021986	0.000961	109.555	0.0540957	2	3	habenula development	GO_BP	NR4A2,PAX6_x000D_
GO:0071931	0.000961	109.555	0.0540957	2	3	positive regulation of transcription involved in G1/S transition of mitotic cell cycle	GO_BP	ESRRB,ID2_x000D_
GO:0045137	0.00103765	3.05676	4.16537	12	231	development of primary sexual characteristics	GO_BP	BIK,CBL,CRKL,DACH1,GAS2,LHX9,ROBO2,SCX,SEMA3A,TIPARP,WNT5A,ZFPM2_x000D_
GO:0007420	0.00114683	2.03796	13.5059	26	749	brain development	GO_BP	AATK,CNTN1,CRKL,DCLK1,EMX2,FAT4,FEZF2,ID2,KRAS,MDGA1,NKX2-6,NR4A2,NRG1,PAX6,PCSK1,PLCB1,PRKG1,PTPRG,ROBO1,ROBO2,SEMA3A,SIX3,WLS,WNT5A,ZIC1,ZMIZ1_x000D_
GO:0071773	0.00121019	3.41209	3.11952	10	173	cellular response to BMP stimulus	GO_BP	ACVR1,DDX5,HTRA1,MSX2,SCX,SFRP5,SPINT2,SULF1,UBE2D1,WNT5A_x000D_
GO:0051962	0.00130122	2.82462	4.86862	13	270	positive regulation of nervous system development	GO_BP	CDH4,ID2,LIMK1,LRRTM1,LRRTM3,METRN,PAX6,PLXND1,PTN,PTPRZ1,ROBO1,ROBO2,TPBG_x000D_
GO:0048666	0.00138312	2.3516	8.09087	18	476	neuron development	GO_BP	ANOS1,CDH4,CHL1,CHRNA3,CNTN1,CPEB3,CRKL,CRMP1,DCLK1,FEZF2,FLNA,FRY,FSCN2,FUT9,HECW2,JAK2,LAMA5,LGI4,LHX9,LIMK1,MANF,METRN,MYO9A,NR4A2,NRN1,NRXN3,NTRK3,PAX6,PLXND1,PRKG1,PTN,PTPRG,PTPRM,PTPRO,PTPRZ1,ROBO1,ROBO2,SEMA3A,SEMA3C,SPRY3,SPTBN4,TPBG,TRAPPC4,TRIM67,VIM,WNT5A,ZMIZ1,ZNF804A_x000D_
GO:0010975	0.00161685	3.54598	2.70205	9	154	regulation of neuron projection development	GO_BP	CDH4,CHRNA3,CNTN1,CRKL,CRMP1,FLNA,FUT9,HECW2,LIMK1,METRN,NTRK3,PLXND1,PTN,PTPRG,PTPRO,ROBO1,ROBO2,SEMA3A,SEMA3C,TRIM67,VIM,WNT5A,ZNF804A_x000D_
GO:0048762	0.00165345	2.88342	4.39979	12	244	mesenchymal cell differentiation	GO_BP	ACVR1,CYP26C1,DDX5,FLNA,FOXC2,HPN,LAMA5,MSX2,NRG1,SEMA3A,SEMA3C,WNT5A_x000D_
GO:0007265	0.00167303	2.52803	6.25707	15	347	Ras protein signal transduction	GO_BP	ARHGAP5,ARHGEF1,CBL,CDKN1A,CRKL,DHCR24,KRAS,LIMK1,NRG1,RAB12,RABL3,RANGRF,ROBO1,SPRY3,TRIM67_x000D_
GO:0003156	0.00172756	8.80525	0.522926	4	29	regulation of animal organ formation	GO_BP	ROBO1,ROBO2,SULF1,WNT5A_x000D_
GO:0095500	0.00172756	8.80525	0.522926	4	29	acetylcholine receptor signaling pathway	GO_BP	CHRNA3,CRKL,LYPD1,PLCB1_x000D_
GO:0009952	0.00180549	3.01631	3.85883	11	214	anterior/posterior pattern specification	GO_BP	CRKL,CYP26C1,EMX2,FEZF2,FOXC2,MSX2,PAX6,RNF2,SEMA3C,WLS,WNT5A_x000D_
GO:0090102	0.00184201	6.26599	0.883564	5	49	cochlea development	GO_BP	HPN,KCNK2,NTRK3,SOBP,WNT5A_x000D_
GO:0033489	0.00189906	54.7745	0.0721277	2	4	cholesterol biosynthetic process via desmosterol	GO_BP	DHCR24,SC5D_x000D_
GO:0033490	0.00189906	54.7745	0.0721277	2	4	cholesterol biosynthetic process via lathosterol	GO_BP	DHCR24,SC5D_x000D_
GO:0035481	0.00189906	54.7745	0.0721277	2	4	positive regulation of Notch signaling pathway involved in heart induction	GO_BP	ROBO1,ROBO2_x000D_
GO:0035722	0.00189906	54.7745	0.0721277	2	4	interleukin-12-mediated signaling pathway	GO_BP	JAK2,PLCB1_x000D_
GO:0060686	0.00189906	54.7745	0.0721277	2	4	negative regulation of prostatic bud formation	GO_BP	SULF1,WNT5A_x000D_
GO:0090038	0.00189906	54.7745	0.0721277	2	4	negative regulation of protein kinase C signaling	GO_BP	DGKD,MYADM_x000D_
GO:0061337	0.00198275	4.25626	1.76713	7	98	cardiac conduction	GO_BP	CACNA1G,FLNA,PDE4D,PRKACA,RANGRF,SPTBN4,TRPC1_x000D_
GO:0007601	0.00201419	2.97189	3.91293	11	217	visual perception	GO_BP	ARL6,CABP1,CNGA3,EML2,FSCN2,GRM8,MYO9A,PAX6,RD3,SFRP5,SIX3_x000D_
GO:0060415	0.00202961	4.94662	1.31633	6	73	muscle tissue morphogenesis	GO_BP	FKBP1A,FOXC2,MYLPF,NRG1,WNT5A,ZFPM2_x000D_
GO:0007626	0.00211622	4.20239	1.78689	7	101	locomotory behavior	GO_BP	CHL1,CHRNA3,CIART,CNTN1,FEZF2,FXN,ID2,LGI4,LRRTM1,NR4A2,NRG1,SLURP1,SOBP,SPTBN4,ZIC1_x000D_
GO:0048870	0.00221738	1.62419	31.5559	48	1750	cell motility	GO_BP	ACVR1,ANO6,BST1,CCSAP,CHL1,CLDN5,CRKL,DACH1,DCLK1,DNAH6,EMX2,FEZF2,FLNA,FOXC2,FSCN2,FUT9,JAK2,LAMA5,LDB2,MDGA1,MNS1,MSX2,MYADM,MYH9,NR4A2,NRG1,NTRK3,PAX6,PFN1,PFN2,PLCB1,PLXND1,PRKG1,PRTN3,PTN,PTPRG,PTPRM,PTPRO,ROBO1,SEMA3A,SEMA3C,SIX3,SLURP1,SPINT2,SULF1,TPBG,WNT5A,ZMIZ1_x000D_
GO:0048565	0.00249049	3.6331	2.34415	8	130	digestive tract development	GO_BP	CLDN18,CRKL,DNAAF1,FOXL1,ID2,NKX2-6,SFRP5,WNT5A_x000D_
GO:1905144	0.00250696	7.86055	0.577021	4	32	response to acetylcholine	GO_BP	CHRNA3,CRKL,LYPD1,PLCB1_x000D_
GO:0048732	0.00253774	2.72925	4.63307	12	264	gland development	GO_BP	ARHGAP5,CRKL,DNAAF1,FASN,HNF1A,HPN,ID2,JAK2,LAMA5,MSX2,NRG1,PAX6,PCSK1,PLXND1,PTN,ROBO1,SEMA3A,SEMA3C,SIX3,SOCS2,SULF1,UCP2,WLS,WNT5A_x000D_
GO:0021537	0.00260011	4.68853	1.38157	6	78	telencephalon development	GO_BP	CRKL,EMX2,FAT4,FEZF2,ID2,MDGA1,NRG1,PAX6,PLCB1,ROBO1,ROBO2,SEMA3A,SIX3,WNT5A,ZMIZ1_x000D_
GO:0097435	0.00265947	1.90849	14.3534	26	796	supramolecular fiber organization	GO_BP	CCSAP,COL5A3,EML2,FKBP1A,FLNA,FOXC2,FSCN2,GAS2,GMFB,JAK2,KANK4,KRT73,LIMK1,MYADM,MYH11,MYO6,PFN1,PFN2,RANBP9,RANGRF,S100A10,SCX,SPTBN4,SYNPO,VBP1,VIM_x000D_
GO:0050772	0.00266244	4.66692	1.38846	6	77	positive regulation of axonogenesis	GO_BP	CDH4,LIMK1,METRN,PLXND1,ROBO1,ROBO2_x000D_
GO:0045836	0.00273357	12.6703	0.288511	3	16	positive regulation of meiotic nuclear division	GO_BP	MSX2,PLCB1,WNT5A_x000D_
GO:0032879	0.00274193	1.84452	16.7128	29	1019	regulation of localization	GO_BP	ABHD17C,ACSL1,ACVR1,ANO6,BMP2K,BST1,CA2,CAB39,CABP1,CACNA1G,CADPS,CBL,CCSAP,CENPQ,CHRNA3,CLDN18,CLDN5,CLOCK,CNTN1,CPLX1,CRKL,CRY1,DACH1,DCLK1,DGKD,DNAAF1,FABP5,FEZF2,FKBP1A,FLNA,FOXC2,FUT9,GABRE,GLIS2,HECW2,HMGN3,JAK2,KCNG2,KCNK13,LAMA5,LDB2,LRRTM1,LYPD1,LYPLA1,MMD,MYADM,MYO6,NRG1,NTRK3,PAX6,PCSK1,PDE4D,PFN1,PFN2,PLCB1,PLPP4,PLXND1,PRKACA,PRKG1,PRTN3,PTN,PTPRG,PTPRM,PTPRO,RAB12,RANGRF,ROBO1,SCG5,SEMA3A,SEMA3C,SLC35F5,SLC5A3,SLURP1,SPINT2,SPTBN4,SULF1,SUMO3,SURF4,SYT15,TBC1D1,TRIM5,TRIM67,TRPC1,UCP2,USP6,WLS,WNT5A,XPO4,ZIC1_x000D_
GO:0009648	0.00281274	7.58909	0.595053	4	33	photoperiodism	GO_BP	AANAT,CLOCK,CRY1,ID2_x000D_
GO:0046661	0.00298234	3.221	2.95723	9	164	male sex differentiation	GO_BP	BIK,CBL,CRKL,DHCR24,LHX9,SCX,SEMA3A,WNT5A,ZFPM2_x000D_
GO:0016199	0.00312739	36.5143	0.0901596	2	5	axon midline choice point recognition	GO_BP	ROBO1,ROBO2_x000D_
GO:0070940	0.00312739	36.5143	0.0901596	2	5	dephosphorylation of RNA polymerase II C-terminal domain	GO_BP	RPAP2,RPRD1A_x000D_
GO:0098920	0.00312739	36.5143	0.0901596	2	5	retrograde trans-synaptic signaling by lipid	GO_BP	FABP5,PLCB1_x000D_
GO:0021954	0.00322639	4.47699	1.44255	6	80	central nervous system neuron development	GO_BP	DCLK1,FEZF2,NR4A2,SEMA3A,SPTBN4,ZMIZ1_x000D_
GO:0010977	0.00328999	3.46167	2.45234	8	136	negative regulation of neuron projection development	GO_BP	CRMP1,FLNA,PTPRG,PTPRO,SEMA3A,SEMA3C,VIM,WNT5A_x000D_
GO:0048638	0.00356089	2.74686	4.21361	11	236	regulation of developmental growth	GO_BP	CDH4,CDKN1A,FOXC2,FXN,GAMT,KCNK2,LIMK1,MAPK11,NKD1,PLCB1,SEMA3A,SEMA3C,SOCS2,SPTBN4,WNT5A,ZFPM2_x000D_
GO:0021543	0.00364002	3.11949	3.04739	9	169	pallium development	GO_BP	CRKL,EMX2,FAT4,FEZF2,MDGA1,PAX6,PLCB1,ROBO1,ZMIZ1_x000D_
GO:0048678	0.00387492	4.30186	1.49665	6	83	response to axon injury	GO_BP	FLNA,JAK2,KCNK2,NTRK3,PCSK1,PTN_x000D_
GO:0003161	0.00429079	6.66775	0.667181	4	37	cardiac conduction system development	GO_BP	CACNA1G,ID2,MSX2,NRG1_x000D_
GO:2000279	0.00429079	6.66775	0.667181	4	37	negative regulation of DNA biosynthetic process	GO_BP	CDKN1A,CERS1,DACH1,KCNK2_x000D_
GO:0048518	0.00438916	1.36104	107.146	130	6091	positive regulation of biological process	GO_BP	ABHD17C,ACSL1,ACVR1,ANO6,ARNTL2,ATG16L1,BIK,BIRC2,BMP2K,BST1,CA2,CAB39,CACNA1G,CADPS,CARD9,CBL,CCNY,CDH4,CDKN1A,CENPQ,CERS1,CHRNA3,CLDN5,CLOCK,CNTN1,CPEB3,CRKL,CRY1,DCAF6,DDX5,DENND1B,DGKD,DLX6,DND1,ESRRB,EXOSC5,FABP5,FANK1,FEZF2,FKBP1A,FLNA,FOXC2,FUT9,FXN,GLIS2,GPR3,HEBP2,HECW2,HMGN3,HNF1A,HPN,HTRA1,ID2,IFNL2,JAK2,KCNK2,KRAS,LDB2,LIFR,LIMK1,LRRTM1,LRRTM3,MAF,MAP4K2,MAPK11,MED12L,METRN,MMD,MNS1,MSX2,MYADM,MYH9,MYO6,NAP1L2,NELL1,NKD1,NKX2-6,NR4A2,NRG1,NTRK3,OCIAD2,PATL2,PAX6,PCSK1,PDE4D,PFN1,PFN2,PLCB1,PLPP4,PLXND1,PRKACA,PRTN3,PTN,PTPRZ1,PVRIG,RAB34,RANBP9,RANGRF,RFC3,ROBO1,ROBO2,RXFP3,S100A10,SCD,SCOC,SCUBE1,SCX,SEMA3A,SEMA3C,SF3B1,SH2B2,SIX3,SLC5A3,SOCS2,SPTBN4,SSBP4,SULF1,SULF2,SURF4,SUV39H1,SYNPO,TCERG1,TIAL1,TIPARP,TLX1,TPBG,TRIM5,TRIM67,TRPC1,UBE2D1,UCP2,VIM,WLS,WNT5A,XPO4,YEATS4,ZFPM2,ZIC1,ZMIZ1,ZNF784,ZNF804A_x000D_
GO:0003014	0.00462366	3.61665	2.05564	7	114	renal system process	GO_BP	CHRNA3,CYP11B2,HNF1A,PRKACA,PTPRO,SULF1,SULF2_x000D_
GO:0021798	0.00463526	27.3843	0.108191	2	6	forebrain dorsal/ventral pattern formation	GO_BP	PAX6,SIX3_x000D_
GO:0060956	0.00463526	27.3843	0.108191	2	6	endocardial cell differentiation	GO_BP	ACVR1,NRG1_x000D_
GO:2000323	0.00463526	27.3843	0.108191	2	6	negative regulation of glucocorticoid receptor signaling pathway	GO_BP	CLOCK,CRY1_x000D_
GO:0032233	0.00482273	4.92007	1.09995	5	61	positive regulation of actin filament bundle assembly	GO_BP	LIMK1,PFN1,PFN2,S100A10,SYNPO_x000D_
GO:0001655	0.00494726	2.30971	6.34723	14	352	urogenital system development	GO_BP	ACVR1,AP1B1,CRKL,EMX2,FOXC2,GLIS2,LAMA5,PLXND1,PTPRO,ROBO2,SULF1,SULF2,TIPARP,WNT5A_x000D_
GO:0048863	0.00509782	2.76127	3.80473	10	211	stem cell differentiation	GO_BP	ACVR1,CYP26C1,ESRRB,FOXC2,LAMA5,MSX2,NRG1,PTN,SEMA3A,SEMA3C_x000D_
GO:0048608	0.00519236	2.16059	7.74965	16	431	reproductive structure development	GO_BP	BIK,BIRC2,CBL,CRKL,DHCR24,GAS2,HTRA1,LHX9,PTN,ROBO2,SCX,SEMA3A,SPINT2,SULF1,TIPARP,WNT5A,ZFPM2_x000D_
GO:2000178	0.0052336	9.71589	0.359594	3	20	negative regulation of neural precursor cell proliferation	GO_BP	PAX6,PTN,SPINT2,WNT5A_x000D_
GO:0099563	0.00527597	9.68697	0.360638	3	20	modification of synaptic structure	GO_BP	PFN1,PFN2,SYNPO_x000D_
GO:0023051	0.00534856	1.41541	61.0741	80	3387	regulation of signaling	GO_BP	ACVR1,ARHGAP5,ARHGEF1,BIRC2,BMP2K,BST1,CA2,CARD9,CBL,CCNY,CHRNA3,CLOCK,CPEB3,CPLX1,CRKL,CRY1,CYP26C1,DDX5,DGKD,FABP5,FKBP1A,FLNA,FOXL1,FXN,GAS2,GLIS2,GLRX2,GPR3,GRM8,HMGN3,HTRA1,HYOU1,JAK2,KCTD6,KRAS,LRRTM1,LYPD1,MAP4K2,MSX2,MVP,MYADM,MYO9A,NKD1,NR4A2,NRG1,NTRK3,OCIAD2,PDE4D,PEBP1,PFN2,PLCB1,PPP1R2,PRKACA,PTN,PTPRO,PVRIG,RAB34,RABL3,RANBP9,ROBO1,ROBO2,SCG5,SCUBE1,SEMA3A,SFRP5,SOCS2,SPRY3,SULF1,SULF2,TIAL1,TPBG,TRIM5,TRIM67,TRPC1,UBE2D1,UCP2,WLS,WNT5A,ZIC1,ZMIZ1_x000D_
GO:0032970	0.00536722	2.21475	7.08654	15	393	regulation of actin filament-based process	GO_BP	BST1,FLNA,GMFB,KANK4,LIMK1,MYADM,MYH9,NTRK3,PDE4D,PFN1,PFN2,RANGRF,S100A10,SPTBN4,SYNPO_x000D_
GO:0007399	0.00540818	1.93864	11.406	21	712	nervous system development	GO_BP	AATK,ANOS1,CBLN4,CDH4,CHL1,CHRNA3,CLDN5,CNTN1,CPEB3,CRKL,CRMP1,CYP26C1,DCLK1,DLX6,EMX2,FABP7,FAT4,FEZF2,FLNA,FRY,FSCN2,FUT9,GLIS2,GMFB,HECW2,ID2,JAK2,KRAS,LAMA5,LDB2,LGI4,LHX9,LIMK1,LRRTM1,LRRTM3,MANF,MDGA1,METRN,MMD,MYO6,MYO9A,NAP1L2,NELL1,NKX2-6,NR4A2,NRG1,NRN1,NRXN3,NTRK3,PAX6,PCSK1,PFN1,PLCB1,PLXND1,PRKACA,PRKG1,PTN,PTPRG,PTPRM,PTPRO,PTPRZ1,ROBO1,ROBO2,SEMA3A,SEMA3C,SIX3,SLC5A3,SNTG2,SOCS2,SPINT2,SPRY3,SPTBN4,SULF1,SULF2,TPBG,TRAPPC4,TRIM67,TRPC4,VIM,WLS,WNT5A,WNT8B,ZIC1,ZIC5,ZMIZ1,ZNF804A_x000D_
GO:0050920	0.00541747	2.7355	3.83831	10	214	regulation of chemotaxis	GO_BP	ANO6,BST1,FEZF2,NTRK3,PTN,PTPRO,ROBO1,ROBO2,SEMA3A,SEMA3C,TPBG,WNT5A_x000D_
GO:0072659	0.00548546	2.46318	5.10303	12	283	protein localization to plasma membrane	GO_BP	FLNA,LAMA5,LYPD1,LYPLA1,MYADM,RAB12,RAB34,RANGRF,S100A10,SPTBN4,TPBG,TSPAN32_x000D_
GO:0048663	0.00553448	4.7499	1.13601	5	63	neuron fate commitment	GO_BP	FEZF2,ID2,NRG1,NTRK3,PAX6_x000D_
GO:0070542	0.00553448	4.7499	1.13601	5	63	response to fatty acid	GO_BP	ACSL1,PCSK1,PLCB1,SCD,UCP2_x000D_
GO:0030278	0.00557581	3.48556	2.12777	7	118	regulation of ossification	GO_BP	ACVR1,ANO6,BMP2K,NELL1,PHOSPHO1,PTN,WNT5A_x000D_
GO:0050808	0.00573014	2.19772	7.13866	15	399	synapse organization	GO_BP	ABHD17C,CBLN4,CRKL,FLNA,LRRTM1,LRRTM3,MDGA1,NRG1,NTRK3,PFN1,PFN2,PLXND1,PTPRO,ROBO2,SYNPO,TPBG,WNT5A,ZNF804A_x000D_
GO:0050803	0.00580189	2.7068	3.87686	10	215	regulation of synapse structure or activity	GO_BP	ABHD17C,LRRTM1,LRRTM3,MDGA1,NTRK3,PTPRO,ROBO2,TPBG,WNT5A,ZNF804A_x000D_
GO:0010976	0.00592687	3.11799	2.70479	8	150	positive regulation of neuron projection development	GO_BP	CNTN1,FLNA,FUT9,NTRK3,PTN,TRIM67,WNT5A,ZNF804A_x000D_
GO:0007507	0.00595962	2.55219	4.51654	11	259	heart development	GO_BP	ACVR1,AP1B1,CACNA1G,CDKN1A,CLDN5,CRKL,DNAAF1,FKBP1A,FLNA,FOXC2,FOXL1,ID2,KCNK2,MAPK11,MSX2,MYH11,NKX2-6,NRG1,NTRK3,PLXND1,ROBO1,ROBO2,SCUBE1,SCX,SEMA3C,WNT5A,ZFPM2,ZMIZ1_x000D_
GO:0060412	0.00615669	5.96342	0.737167	4	41	ventricular septum morphogenesis	GO_BP	ACVR1,ROBO1,ROBO2,WNT5A,ZFPM2_x000D_
GO:0021879	0.00621933	5.94562	0.739309	4	41	forebrain neuron differentiation	GO_BP	FEZF2,PAX6,SEMA3A,ZMIZ1_x000D_
GO:0021796	0.00641227	21.9062	0.126223	2	7	cerebral cortex regionalization	GO_BP	EMX2,PAX6_x000D_
GO:0021902	0.00641227	21.9062	0.126223	2	7	commitment of neuronal cell to specific neuron type in forebrain	GO_BP	FEZF2,PAX6_x000D_
GO:0038030	0.00641227	21.9062	0.126223	2	7	non-canonical Wnt signaling pathway via MAPK cascade	GO_BP	NKD1,WNT5A_x000D_
GO:0048341	0.00641227	21.9062	0.126223	2	7	paraxial mesoderm formation	GO_BP	FOXC2,WNT5A_x000D_
GO:0051964	0.00641227	21.9062	0.126223	2	7	negative regulation of synapse assembly	GO_BP	ROBO2,WNT5A_x000D_
GO:0061312	0.00641227	21.9062	0.126223	2	7	BMP signaling pathway involved in heart development	GO_BP	ACVR1,MSX2_x000D_
GO:0070671	0.00641227	21.9062	0.126223	2	7	response to interleukin-12	GO_BP	JAK2,PLCB1_x000D_
GO:0099542	0.00641227	21.9062	0.126223	2	7	trans-synaptic signaling by endocannabinoid	GO_BP	FABP5,PLCB1_x000D_
GO:0043583	0.0065797	2.65441	3.94899	10	219	ear development	GO_BP	DLX6,ESRRB,HPN,KCNK2,MAF,MYO6,NTRK3,SOBP,WNT5A,ZIC1_x000D_
GO:0030837	0.0067365	4.51556	1.19011	5	66	negative regulation of actin filament polymerization	GO_BP	KANK4,MYADM,PFN1,PFN2,SPTBN4_x000D_
GO:0030501	0.00677815	5.78885	0.75734	4	42	positive regulation of bone mineralization	GO_BP	ACVR1,ANO6,NELL1,PTN_x000D_
GO:1900026	0.00677815	5.78885	0.75734	4	42	positive regulation of substrate adhesion-dependent cell spreading	GO_BP	CRKL,FLNA,MYADM,S100A10_x000D_
GO:0008104	0.00684012	2.09765	7.99489	16	466	protein localization	GO_BP	AAGAB,ABHD17C,AP1B1,ARL6,ATG16L1,BCAP29,CABP1,CADPS,CBLN4,CDKN1A,CENPQ,CEP350,CETN2,CLDN18,CLOCK,CPLX1,CRKL,DCLK1,DENND1B,DGKD,DHCR24,FKBP1A,FLNA,GLIS2,HEATR5A,HMGN3,HNF1A,JAK2,LAMA5,LRP1B,LRRTM1,LYPD1,LYPLA1,MMD,MVP,MYADM,MYH9,MYO6,PARD3B,PAX6,PCSK1,PRKACA,PTN,RAB12,RAB34,RABL3,RANGRF,RD3,S100A10,SCG5,SLC5A3,SPTBN4,SUMO3,SURF4,TBC1D1,TOMM20L,TPBG,TRIM5,TRIM67,TSPAN32,UCP2,VPS13C,WLS,WNT5A,XPO4,ZIC1_x000D_
GO:0010646	0.00691879	1.40007	60.7856	79	3371	regulation of cell communication	GO_BP	ACVR1,ARHGAP5,ARHGEF1,BIRC2,BMP2K,BST1,CA2,CARD9,CBL,CCNY,CHRNA3,CLOCK,CPEB3,CPLX1,CRKL,CRY1,CYP26C1,DDX5,DGKD,FABP5,FKBP1A,FLNA,FOXL1,FXN,GAS2,GLIS2,GLRX2,GPR3,GRM8,HMGN3,HTRA1,HYOU1,JAK2,KCTD6,KRAS,LRRTM1,LYPD1,MAP4K2,MSX2,MVP,MYADM,MYO9A,NKD1,NR4A2,NRG1,NTRK3,OCIAD2,PDE4D,PEBP1,PFN2,PLCB1,PPP1R2,PRKACA,PTN,PTPRO,PVRIG,RAB34,RABL3,RANBP9,ROBO1,ROBO2,SCG5,SCUBE1,SEMA3A,SFRP5,SOCS2,SPRY3,SULF1,SULF2,TIAL1,TPBG,TRIM5,TRIM67,UBE2D1,UCP2,WLS,WNT5A,ZIC1,ZMIZ1_x000D_
GO:0009798	0.00709512	3.76188	1.695	6	94	axis specification	GO_BP	MNS1,PAX6,RNF2,SIX3,WLS,WNT5A_x000D_
GO:0048709	0.00709512	3.76188	1.695	6	94	oligodendrocyte differentiation	GO_BP	CNTN1,NRG1,PAX6,PTN,PTPRZ1,TRPC4_x000D_
GO:0007178	0.00722482	2.20337	6.63574	14	368	transmembrane receptor protein serine/threonine kinase signaling pathway	GO_BP	ACVR1,CLDN5,DDX5,FKBP1A,HTRA1,JAK2,MSX2,SCX,SFRP5,SULF1,UBE2D1,VIM,WNT5A,ZMIZ1_x000D_
GO:0046660	0.00726979	3.30574	2.23596	7	124	female sex differentiation	GO_BP	DACH1,GAS2,LHX9,ROBO2,TIPARP,WNT5A,ZFPM2_x000D_
GO:0045595	0.00733028	1.56229	27.6886	41	1543	regulation of cell differentiation	GO_BP	ACVR1,BIRC2,CDH4,CLDN18,CLDN5,CLOCK,CRKL,DDX5,ESRRB,FEZF2,FLNA,HPN,ID2,JAK2,KRAS,LIMK1,MAF,MAPK11,METRN,MMD,MSX2,MYADM,NAP1L2,NELL1,NLN,NRG1,NTRK3,PAX6,PLCB1,PLXND1,PRKACA,PTN,PTPRZ1,ROBO1,ROBO2,S100A10,SEMA3A,SEMA3C,SIX3,SOCS2,WNT5A,ZFPM2,ZMIZ1_x000D_
GO:0071526	0.0073692	5.64011	0.775372	4	43	semaphorin-plexin signaling pathway	GO_BP	FLNA,PLXND1,SEMA3A,SEMA3C_x000D_
GO:0051271	0.00739104	2.19704	6.65378	14	369	negative regulation of cellular component movement	GO_BP	CLDN5,DACH1,NRG1,PFN2,PLCB1,PRKG1,PTPRG,PTPRM,PTPRO,ROBO1,SEMA3A,SLURP1,SPINT2,SULF1_x000D_
GO:0060322	0.00755616	5.5875	0.780289	4	45	head development	GO_BP	AATK,CLDN5,CNTN1,CRKL,DCLK1,DLX6,EMX2,FAT4,FEZF2,ID2,KRAS,MDGA1,NKX2-6,NR4A2,NRG1,PAX6,PCSK1,PLCB1,PRKG1,PTPRG,ROBO1,ROBO2,SCX,SEMA3A,SIX3,TIPARP,WLS,WNT5A,ZIC1,ZMIZ1_x000D_
GO:0007517	0.00789741	2.2535	6.02266	13	334	muscle organ development	GO_BP	ACVR1,DDX5,FKBP1A,FOXC2,GPCPD1,LAMA5,MYLPF,NLN,NRG1,PAX7,SCX,WNT5A,ZFPM2_x000D_
GO:0051130	0.00795239	1.72238	16.4186	27	919	positive regulation of cellular component organization	GO_BP	ANO6,BIK,CBL,CDH4,CERS1,CLDN5,CNTN1,DGKD,FLNA,FUT9,LIMK1,LRRTM1,LRRTM3,METRN,MNS1,MSX2,NRG1,NTRK3,PFN1,PFN2,PLCB1,PLXND1,PTN,ROBO1,ROBO2,S100A10,SURF4,SYNPO,TPBG,TRIM67,WNT5A,ZNF804A_x000D_
GO:0032922	0.0081103	4.30319	1.2442	5	69	circadian regulation of gene expression	GO_BP	ARNTL2,CIART,CLOCK,CRY1,ID2_x000D_
GO:0070527	0.0081103	4.30319	1.2442	5	69	platelet aggregation	GO_BP	FLNA,JAK2,MYH9,PRKG1,TSPAN32_x000D_
GO:0036211	0.0081235	1.37833	65.7263	84	3645	protein modification process	GO_BP	AANAT,AATK,ABHD17C,ACSL1,ACVR1,ATG16L1,B3GALT5,BIRC2,BMP2K,BST1,CAB39,CAMK2N2,CBL,CCNY,CDKN1A,CHRNA3,CLOCK,CNTN1,CRKL,CRY1,DCAF6,DCLK1,FBXO30,FEM1C,FKBP1A,FLNA,FRY,FUT9,FXN,GMFB,HECW2,HMBS,JAK2,KCTD6,KLHL25,KRAS,LIMK1,LYPLA1,MACROD1,MAP4K2,MAPK11,MGAT4C,MINPP1,MMD,MVP,MYADM,NAA20,NAP1L2,NRG1,NTRK3,PADI4,PAX6,PDE4D,PFN2,PPP1R2,PPP2R2B,PPP2R2C,PRKACA,PTPRG,PTPRM,PTPRO,PTPRZ1,QPCTL,RABL3,RNF2,ROBO1,RPAP2,RPRD1A,SOCS2,SPRY3,SPTBN4,ST6GAL2,SUMF1,SUMO3,SUV39H1,TIPARP,TRIM5,UBE2D1,UBE3D,USP6,VRK1,WNT5A,YEATS4,ZMIZ1_x000D_
GO:1990845	0.00832001	2.93071	2.86707	8	159	adaptive thermogenesis	GO_BP	ACOT11,ACSL1,FABP5,FOXC2,GPR3,JAK2,SCD,UCP2_x000D_
GO:0042127	0.0083518	1.51893	31.2854	45	1735	regulation of cell population proliferation	GO_BP	BIRC2,BST1,BTG3,CDKN1A,CLDN5,CRKL,DACH1,DHCR24,DLX6,FABP7,FEZF2,FXN,HPN,HTRA1,ID2,JAK2,KCNK2,KRAS,LAMA5,LIFR,MAPK11,MSX2,NELL1,NKX2-6,NRG1,NTRK3,PAX6,PRKG1,PRTN3,PTN,PTPRM,PTPRZ1,ROBO1,SCX,SFRP5,SIX3,SLURP1,SPINT2,SULF1,TIAL1,TPBG,TSPAN32,WNT5A,ZFPM2,ZMIZ1_x000D_
GO:0010756	0.00844826	18.2542	0.144255	2	8	positive regulation of plasminogen activation	GO_BP	HPN,S100A10_x000D_
GO:0098885	0.00844826	18.2542	0.144255	2	8	modification of postsynaptic actin cytoskeleton	GO_BP	PFN1,PFN2_x000D_
GO:0120162	0.00864328	3.59753	1.76713	6	98	positive regulation of cold-induced thermogenesis	GO_BP	ACSL1,FABP5,GPR3,JAK2,SCD,UCP2_x000D_
GO:0014032	0.00867369	7.91093	0.429006	3	24	neural crest cell development	GO_BP	ACVR1,CYP26C1,FOXC2,LAMA5,NRG1,SEMA3A,SEMA3C_x000D_
GO:0048729	0.0088238	1.98518	8.93365	17	509	tissue morphogenesis	GO_BP	ACVR1,CA2,DNAAF1,FKBP1A,FLNA,FOXC2,FOXL1,KRAS,LAMA5,MSX2,MYLPF,MYO9A,NKD1,NRG1,PFN1,PLXND1,PRKACA,ROBO1,ROBO2,SCX,SEMA3A,SEMA3C,SIX3,SPINT2,SULF1,WLS,WNT5A,ZFPM2_x000D_
GO:0016358	0.00896635	2.52785	4.13533	10	230	dendrite development	GO_BP	CHRNA3,CPEB3,CRKL,DCLK1,FEZF2,HECW2,PRKG1,PTN,SEMA3A,TPBG,TRAPPC4_x000D_
GO:0048738	0.00910139	2.6785	3.51729	9	197	cardiac muscle tissue development	GO_BP	ACVR1,CACNA1G,FKBP1A,FOXC2,ID2,KCNK2,MAPK11,MSX2,MYH11,NKX2-6,NRG1,WNT5A,ZFPM2_x000D_
GO:0014855	0.00966726	4.10984	1.2983	5	72	striated muscle cell proliferation	GO_BP	FOXC2,JAK2,KCNK2,MAPK11,ZFPM2_x000D_
GO:0070167	0.00995333	3.48336	1.82122	6	101	regulation of biomineral tissue development	GO_BP	ACVR1,ANO6,BMP2K,NELL1,PHOSPHO1,PTN_x000D_
GO:0003197	0.0100703	5.11434	0.8475	4	47	endocardial cushion development	GO_BP	ACVR1,MSX2,ROBO1,ROBO2_x000D_
GO:0055010	0.0100703	5.11434	0.8475	4	47	ventricular cardiac muscle tissue morphogenesis	GO_BP	FKBP1A,FOXC2,NRG1,ZFPM2_x000D_
GO:0048598	0.0100839	2.26268	5.53069	12	313	embryonic morphogenesis	GO_BP	ACVR1,AFF3,DLX6,DNAAF1,FOXC2,HPN,ID2,LAMA5,MSX2,MYADM,MYO6,PAX6,PFN1,PRKACA,RNF2,SCX,SIX3,SOBP,SPINT2,SULF1,WLS,WNT5A,WNT8B,ZIC1_x000D_
GO:0030048	0.0104872	3.06811	2.39824	7	133	actin filament-based movement	GO_BP	CACNA1G,FLNA,MYH9,MYLPF,MYO6,PDE4D,RANGRF_x000D_
GO:0051093	0.0107048	1.67788	16.8159	27	938	negative regulation of developmental process	GO_BP	CDKN1A,CLDN18,CLDN5,ESRRB,FEZF2,FOXC2,FXN,HPN,ID2,ISM1,KCNK2,KRAS,MAPK11,MSX2,NKD1,NTRK3,PAX6,PTN,PTPRM,ROBO2,SEMA3A,SEMA3C,SFRP5,SIX3,SOCS2,SPRY3,SULF1,WNT5A,ZFPM2_x000D_
GO:0021826	0.0107334	15.6456	0.162287	2	9	substrate-independent telencephalic tangential migration	GO_BP	FEZF2,NRG1_x000D_
GO:0021830	0.0107334	15.6456	0.162287	2	9	interneuron migration from the subpallium to the cortex	GO_BP	FEZF2,NRG1_x000D_
GO:0044851	0.0107334	15.6456	0.162287	2	9	hair cycle phase	GO_BP	MSX2,WNT5A_x000D_
GO:0048819	0.0107334	15.6456	0.162287	2	9	regulation of hair follicle maturation	GO_BP	MSX2,WNT5A_x000D_
GO:0099527	0.0107334	15.6456	0.162287	2	9	postsynapse to nucleus signaling pathway	GO_BP	JAK2,NRG1_x000D_
GO:2000020	0.0107334	15.6456	0.162287	2	9	positive regulation of male gonad development	GO_BP	SEMA3A,ZFPM2_x000D_
GO:0042472	0.0109015	3.41116	1.85729	6	103	inner ear morphogenesis	GO_BP	DLX6,HPN,MYO6,SOBP,WNT5A,ZIC1_x000D_
GO:0001702	0.0111126	7.15761	0.46883	3	26	gastrulation with mouth forming second	GO_BP	ACVR1,RNF2,WNT5A_x000D_
GO:0003094	0.0111126	7.15761	0.46883	3	26	glomerular filtration	GO_BP	PTPRO,SULF1,SULF2_x000D_
GO:0021952	0.0111126	7.15761	0.46883	3	26	central nervous system projection neuron axonogenesis	GO_BP	DCLK1,NR4A2,SPTBN4_x000D_
GO:0033598	0.0111126	7.15761	0.46883	3	26	mammary gland epithelial cell proliferation	GO_BP	ID2,ROBO1,WNT5A_x000D_
GO:0045822	0.0111126	7.15761	0.46883	3	26	negative regulation of heart contraction	GO_BP	JAK2,PDE4D,SPTBN4_x000D_
GO:0060314	0.0111126	7.15761	0.46883	3	26	regulation of ryanodine-sensitive calcium-release channel activity	GO_BP	FKBP1A,PDE4D,PRKACA_x000D_
GO:0060384	0.0111126	7.15761	0.46883	3	26	innervation	GO_BP	SEMA3A,SULF1,SULF2_x000D_
GO:0046822	0.0113988	3.37617	1.87532	6	104	regulation of nucleocytoplasmic transport	GO_BP	CABP1,FLNA,JAK2,PRKACA,XPO4,ZIC1_x000D_
GO:0034329	0.0114641	2.22102	5.62771	12	315	cell junction assembly	GO_BP	CBLN4,CLDN18,CLDN5,CRKL,LRRTM1,LRRTM3,MDGA1,MYO9A,NRG1,NTRK3,PLXND1,PRKACA,PTPRO,ROBO2,S100A10,TPBG,WNT5A_x000D_
GO:0008038	0.0116324	4.8865	0.883564	4	49	neuron recognition	GO_BP	FEZF2,ROBO1,ROBO2,SEMA3A_x000D_
GO:0002027	0.011912	3.34189	1.89335	6	105	regulation of heart rate	GO_BP	CACNA1G,PDE4D,PRKACA,RANGRF,SEMA3A,SPTBN4_x000D_
GO:0030510	0.011912	3.34189	1.89335	6	105	regulation of BMP signaling pathway	GO_BP	HTRA1,MSX2,SFRP5,SULF1,UBE2D1,WNT5A_x000D_
GO:0048843	0.0123375	6.859	0.486862	3	27	negative regulation of axon extension involved in axon guidance	GO_BP	SEMA3A,SEMA3C,WNT5A_x000D_
GO:0099054	0.0124685	4.78001	0.901596	4	50	presynapse assembly	GO_BP	LRRTM3,MDGA1,NTRK3,WNT5A_x000D_
GO:0051270	0.0124986	1.75319	13.0852	22	744	regulation of cellular component movement	GO_BP	ACVR1,ANO6,BST1,CCSAP,CLDN5,CRKL,DACH1,DNAAF1,FEZF2,FLNA,FOXC2,FUT9,JAK2,LAMA5,LDB2,MYADM,NRG1,NTRK3,PAX6,PDE4D,PFN1,PFN2,PLCB1,PLXND1,PRKG1,PTN,PTPRG,PTPRM,PTPRO,RANGRF,ROBO1,SEMA3A,SEMA3C,SLURP1,SPINT2,SULF1,WNT5A_x000D_
GO:0003002	0.0129139	3.27833	1.9266	6	110	regionalization	GO_BP	ACVR1,CRKL,CYP26C1,DNAAF1,EMX2,FEZF2,FOXC2,MNS1,MSX2,PAX6,PRKACA,RNF2,ROBO1,ROBO2,SEMA3A,SEMA3C,SIX3,WLS,WNT5A,WNT8B_x000D_
GO:0051234	0.0129184	1.32044	83.6681	102	4640	establishment of localization	GO_BP	AAGAB,ACSL1,ANO6,AP1B1,APOO,ARL6,ATG16L1,ATP11C,BCAP29,BMP2K,CA2,CAB39,CABP1,CACHD1,CACNA1G,CADPS,CBL,CBLN4,CDKN1A,CENPQ,CETN2,CFAP221,CHRNA3,CLOCK,CNGA3,CNTN1,CPLX1,CRY1,CYB5A,DCLK1,DENND1B,DGKD,DNAAF1,ESYT3,FABP5,FABP7,FKBP1A,FLNA,FXN,GABRE,HEATR5A,HEBP2,HECW2,HMGN3,HNF1A,HPN,HYOU1,JAK2,KCNG2,KCNK13,KCNK2,LIMK1,LRP1B,LRRC8B,LRRTM1,LYPLA1,MAP4K2,MVP,MYH9,MYO6,NRG1,OCIAD2,OTOF,PARD3B,PAX6,PCSK1,PDE4D,PFN2,PLPP4,PRKACA,PRTN3,RAB12,RAB34,RABL3,RANGRF,RD3,REPS2,S100A10,SCG5,SFXN3,SLC18A1,SLC25A21,SLC35F5,SLC51A,SLC5A3,SOCS2,SPTBN4,SURF4,SYT15,TOMM20L,TRAPPC4,TRPC1,TRPC4,TRPM3,TTR,UCP2,USP6,VPS13C,WLS,WNT5A,XPO4,ZIC1_x000D_
GO:0051173	0.0131581	1.37243	55.1416	71	3058	positive regulation of nitrogen compound metabolic process	GO_BP	ACSL1,ACVR1,ARNTL2,BIRC2,CAB39,CARD9,CCNY,CDKN1A,CHRNA3,CLOCK,CNTN1,CPEB3,CRKL,CRY1,DCAF6,DDX5,DND1,ESRRB,EXOSC5,FANK1,FEZF2,FKBP1A,FOXC2,GLIS2,HECW2,HMGN3,HNF1A,HPN,ID2,JAK2,KRAS,LDB2,LRRTM3,MAF,MAP4K2,MED12L,MMD,MYH9,MYO6,NAP1L2,NKD1,NKX2-6,NR4A2,NRG1,NTRK3,PATL2,PAX6,PFN2,PLCB1,RANBP9,RFC3,ROBO1,S100A10,SCX,SF3B1,SIX3,SSBP4,SUV39H1,TCERG1,TIPARP,TLX1,TRIM5,TRIM67,UBE2D1,VIM,WNT5A,YEATS4,ZFPM2,ZIC1,ZMIZ1,ZNF784_x000D_
GO:0002084	0.0132581	13.6892	0.180319	2	10	protein depalmitoylation	GO_BP	ABHD17C,LYPLA1_x000D_
GO:0035860	0.0132581	13.6892	0.180319	2	10	glial cell-derived neurotrophic factor receptor signaling pathway	GO_BP	SULF1,SULF2_x000D_
GO:2000347	0.0132581	13.6892	0.180319	2	10	positive regulation of hepatocyte proliferation	GO_BP	HPN,PTN_x000D_
GO:0051445	0.0133421	4.67806	0.919628	4	51	regulation of meiotic cell cycle	GO_BP	GPR3,MSX2,PLCB1,WNT5A_x000D_
GO:0051932	0.0133421	4.67806	0.919628	4	51	synaptic transmission, GABAergic	GO_BP	CA2,GABRE,KRAS,TPBG_x000D_
GO:0002068	0.0135314	6.60394	0.503431	3	28	glandular epithelial cell development	GO_BP	CLOCK,FASN,PAX6,WNT5A_x000D_
GO:0042634	0.0136368	6.58429	0.504894	3	28	regulation of hair cycle	GO_BP	CLOCK,MSX2,WNT5A_x000D_
GO:1903319	0.0136368	6.58429	0.504894	3	28	positive regulation of protein maturation	GO_BP	HPN,MYH9,S100A10_x000D_
GO:0048708	0.0140727	3.71966	1.42452	5	79	astrocyte differentiation	GO_BP	ID2,KRAS,NTRK3,PAX6,VIM_x000D_
GO:0003309	0.0150109	6.3307	0.522926	3	29	type B pancreatic cell differentiation	GO_BP	CLOCK,PAX6,WNT5A_x000D_
GO:0001659	0.0151844	2.61599	3.19165	8	177	temperature homeostasis	GO_BP	ACOT11,ACSL1,FABP5,FOXC2,GPR3,JAK2,SCD,UCP2_x000D_
GO:0110151	0.0152039	4.48663	0.955691	4	53	positive regulation of biomineralization	GO_BP	ACVR1,ANO6,NELL1,PTN_x000D_
GO:0003151	0.0153323	4.47198	0.957814	4	54	outflow tract morphogenesis	GO_BP	CLDN5,CRKL,FOXC2,MSX2,PLXND1,ROBO1,ROBO2,SEMA3C,WNT5A,ZFPM2_x000D_
GO:0065008	0.0155707	1.37091	52.9642	68	3066	regulation of biological quality	GO_BP	AANAT,ABHD17C,ACOT11,ACSL1,ANO6,ATP11C,CA2,CACNA1G,CADPS,CARD9,CCSAP,CDH4,CHRNA3,CLDN18,CLDN5,CLOCK,CPEB3,CPLX1,CRY1,CYP11B2,CYP26C1,DGKD,DND1,ESRRB,EXOSC5,FABP5,FDX1,FKBP1A,FLNA,FOXC2,FXN,GABRE,GAS2,GLIS2,GLRX2,GPR3,HEBP2,HMGN3,HNF1A,HPN,ID2,JAK2,KANK4,KCNK13,KCNK2,KRAS,LDB2,LIMK1,LRRTM1,LRRTM3,LVRN,MDGA1,MUC6,MYADM,MYH9,NTRK3,OCIAD2,OTOF,PATL2,PAX6,PCSK1,PDE4D,PFN1,PFN2,PLXND1,PRKACA,PRKG1,PTN,PTPRO,RABL3,RANGRF,ROBO2,SCD,SCG5,SCOC,SCUBE1,SCX,SEMA3A,SEMA3C,SLC18A1,SOCS2,SPTBN4,SURF4,SUV39H1,TIPARP,TPBG,TRPC1,TRPC4,TSPAN32,TTR,UCP2,VIM,WNT5A,ZNF804A_x000D_
GO:0003272	0.0158615	12.2302	0.197359	2	11	endocardial cushion formation	GO_BP	ACVR1,MSX2,ROBO1,ROBO2_x000D_
GO:0032836	0.0160129	12.1675	0.198351	2	11	glomerular basement membrane development	GO_BP	SULF1,SULF2_x000D_
GO:0040015	0.0160129	12.1675	0.198351	2	11	negative regulation of multicellular organism growth	GO_BP	FXN,SOCS2_x000D_
GO:0048262	0.0160129	12.1675	0.198351	2	11	determination of dorsal/ventral asymmetry	GO_BP	ACVR1,WNT8B_x000D_
GO:1902667	0.0160129	12.1675	0.198351	2	11	regulation of axon guidance	GO_BP	FEZF2,PTPRO_x000D_
GO:2001225	0.0160129	12.1675	0.198351	2	11	regulation of chloride transport	GO_BP	CA2,GABRE_x000D_
GO:0010604	0.0164344	1.34021	62.1019	78	3444	positive regulation of macromolecule metabolic process	GO_BP	ACSL1,ACVR1,ARNTL2,BIRC2,CAB39,CARD9,CCNY,CDKN1A,CHRNA3,CLDN5,CLOCK,CNTN1,CPEB3,CRKL,CRY1,DCAF6,DDX5,DENND1B,DND1,ESRRB,EXOSC5,FANK1,FEZF2,FKBP1A,FOXC2,GLIS2,HECW2,HMGN3,HNF1A,HPN,ID2,JAK2,KRAS,LDB2,LRRTM3,MAF,MAP4K2,MAPK11,MED12L,MMD,MYH9,MYO6,NAP1L2,NKD1,NKX2-6,NR4A2,NRG1,NTRK3,PATL2,PAX6,PDE4D,PFN2,PLCB1,RANBP9,RFC3,ROBO1,S100A10,SCX,SF3B1,SIX3,SSBP4,SULF1,SULF2,SUV39H1,TCERG1,TIPARP,TLX1,TRIM5,TRIM67,UBE2D1,VIM,WNT5A,YEATS4,ZFPM2,ZIC1,ZMIZ1,ZNF784,ZNF804A_x000D_
GO:0007628	0.0164604	6.0959	0.540957	3	30	adult walking behavior	GO_BP	FXN,SPTBN4,ZIC1_x000D_
GO:0060325	0.0164604	6.0959	0.540957	3	30	face morphogenesis	GO_BP	CLDN5,SCX,TIPARP_x000D_
GO:0090630	0.0172814	3.0619	2.05564	6	114	activation of GTPase activity	GO_BP	ARHGEF26,CRKL,NTRK3,TBC1D1,USP6,WNT5A_x000D_
GO:0019538	0.017455	1.92281	8.16785	15	490	protein metabolic process	GO_BP	AANAT,AATK,ABHD17C,ACSL1,ACVR1,ANOS1,ATG16L1,B3GALT5,BIRC2,BMP2K,BST1,CAB39,CAMK2N2,CARD9,CBL,CCNY,CDKN1A,CHRNA3,CLOCK,CNTN1,CPEB3,CRKL,CRY1,DCAF6,DCLK1,DHCR24,DND1,DSEL,EIF5B,EXOSC5,FBXO30,FEM1C,FKBP1A,FLNA,FOXL1,FRY,FUT9,FXN,GMFB,HABP2,HECW2,HMBS,HPN,HS6ST2,HTRA1,JAK2,KCTD6,KLHL25,KRAS,LIMK1,LRRTM3,LVRN,LYPLA1,MACROD1,MAP4K2,MAPK11,MGAT4C,MINPP1,MMD,MMP23B,MRPL13,MVP,MYADM,MYH9,NAA20,NAP1L2,NELL1,NEU2,NKD1,NLN,NRG1,NTRK3,PADI4,PATL2,PAX6,PCSK1,PDE4D,PEBP1,PFN2,PLCB1,PPP1R2,PPP2R2B,PPP2R2C,PRKACA,PRTN3,PTPRG,PTPRM,PTPRO,PTPRZ1,QPCTL,RAB12,RABL3,RANBP9,RNF2,ROBO1,RPAP2,RPL7A,RPRD1A,S100A10,SCG5,SOCS2,SPINT2,SPRY3,SPTBN4,ST6GAL2,SULF1,SULF2,SUMF1,SUMO3,SUV39H1,TIPARP,TRIM5,TRIM67,TSPAN32,UBE2D1,UBE3D,USP6,VBP1,VIM,VRK1,WNT5A,YEATS4,ZMIZ1_x000D_
GO:0016192	0.0175628	1.4741	28.4183	40	1576	vesicle-mediated transport	GO_BP	ANO6,AP1B1,ARL6,BCAP29,BMP2K,CACNA1G,CADPS,CBL,CPLX1,DCLK1,DENND1B,DGKD,FLNA,HEATR5A,HYOU1,LIMK1,LRP1B,LRRTM1,LYPLA1,MAP4K2,MYH9,MYO6,OCIAD2,OTOF,PFN2,PLPP4,PRTN3,RAB12,RAB34,RANGRF,REPS2,S100A10,SLC18A1,SPTBN4,SURF4,SYT15,TRAPPC4,USP6,VPS13C,WNT5A_x000D_
GO:0007498	0.0175732	3.04947	2.0633	6	115	mesoderm development	GO_BP	ACVR1,FOXC2,JAK2,PRKACA,SCX,WLS,WNT5A,ZFPM2_x000D_
GO:0000904	0.0176771	2.74848	2.65914	7	156	cell morphogenesis involved in differentiation	GO_BP	ANOS1,ARHGEF26,CDH4,CHL1,CHRNA3,CNTN1,CRKL,CRMP1,DCLK1,FEZF2,FLNA,HECW2,LAMA5,LHX9,LIMK1,METRN,MYADM,MYH9,NR4A2,NRXN3,PAX6,PLXND1,PTN,PTPRM,PTPRO,PTPRZ1,ROBO1,ROBO2,S100A10,SEMA3A,SEMA3C,SPINT2,SPTBN4,TPBG,WNT5A_x000D_
GO:0061028	0.0177495	5.90825	0.556194	3	31	establishment of endothelial barrier	GO_BP	CLDN5,FASN,MYADM,PDE4D,PLCB1_x000D_
GO:0022603	0.0179331	1.60046	17.5631	27	974	regulation of anatomical structure morphogenesis	GO_BP	CDH4,CHRNA3,CLDN5,CRKL,FLNA,FOXC2,GAS2,HECW2,HPN,ISM1,LIMK1,METRN,MYADM,MYH9,MYO9A,NKD1,PLXND1,PTPRM,ROBO1,ROBO2,S100A10,SCX,SEMA3A,SEMA3C,SPRY3,SULF1,WNT5A_x000D_
GO:0035050	0.0179361	3.48329	1.51468	5	84	embryonic heart tube development	GO_BP	ACVR1,DNAAF1,FOXC2,NKX2-6,WNT5A_x000D_
GO:0032148	0.0179857	5.87787	0.558989	3	31	activation of protein kinase B activity	GO_BP	NRG1,NTRK3,WNT5A_x000D_
GO:0050767	0.0180725	2.37356	3.94389	9	221	regulation of neurogenesis	GO_BP	CDH4,FEZF2,ID2,LIMK1,METRN,NTRK3,PAX6,PLXND1,PTN,PTPRZ1,ROBO1,ROBO2,SEMA3A,SEMA3C,WNT5A_x000D_
GO:0046148	0.0182902	4.2271	1.00979	4	56	pigment biosynthetic process	GO_BP	FXN,HMBS,TRPC1,WNT5A_x000D_
GO:0003015	0.0186193	2.24136	4.6342	10	257	heart process	GO_BP	CACNA1G,FLNA,JAK2,KCNG2,PDE4D,PRKACA,RANGRF,SEMA3A,SPTBN4,TRPC1_x000D_
GO:2000243	0.0187848	3.43956	1.53271	5	85	positive regulation of reproductive process	GO_BP	MSX2,PLCB1,SEMA3A,WNT5A,ZFPM2_x000D_
GO:0021781	0.0189889	10.9501	0.216383	2	12	glial cell fate commitment	GO_BP	NRG1,PAX6_x000D_
GO:0043697	0.0189889	10.9501	0.216383	2	12	cell dedifferentiation	GO_BP	ESRRB,FEZF2_x000D_
GO:0048680	0.0189889	10.9501	0.216383	2	12	positive regulation of axon regeneration	GO_BP	FLNA,PTN_x000D_
GO:0051798	0.0189889	10.9501	0.216383	2	12	positive regulation of hair follicle development	GO_BP	MSX2,WNT5A_x000D_
GO:1901524	0.0189889	10.9501	0.216383	2	12	regulation of mitophagy	GO_BP	CERS1,VPS13C_x000D_
GO:2000035	0.0189889	10.9501	0.216383	2	12	regulation of stem cell division	GO_BP	ESRRB,NAP1L2_x000D_
GO:0048511	0.0194173	2.13121	5.35548	11	297	rhythmic process	GO_BP	AANAT,ARNTL2,CIART,CLOCK,CRY1,DDX5,GAS2,ID2,PTN,ROBO2,SUV39H1_x000D_
GO:0002063	0.0195869	5.67488	0.577021	3	32	chondrocyte development	GO_BP	MSX2,SULF1,SULF2_x000D_
GO:0030201	0.0195869	5.67488	0.577021	3	32	heparan sulfate proteoglycan metabolic process	GO_BP	HS6ST2,SULF1,SULF2_x000D_
GO:0060914	0.0195869	5.67488	0.577021	3	32	heart formation	GO_BP	ROBO1,ROBO2,WNT5A_x000D_
GO:0071711	0.0195869	5.67488	0.577021	3	32	basement membrane organization	GO_BP	GAS2,HPN,SPINT2_x000D_
GO:1903522	0.0200026	2.2141	4.6883	10	260	regulation of blood circulation	GO_BP	CACNA1G,FLNA,JAK2,KCNG2,PDE4D,PRKACA,RANGRF,SEMA3A,SPTBN4,TRPC1_x000D_
GO:1902653	0.0205485	4.07009	1.04585	4	58	secondary alcohol biosynthetic process	GO_BP	DHCR24,IDI1,MSMO1,SC5D_x000D_
GO:0009791	0.0205604	3.3553	1.56878	5	87	post-embryonic development	GO_BP	JAK2,NR4A2,SCUBE1,SEMA3C,TIPARP_x000D_
GO:0030522	0.0206036	2.20286	4.71093	10	262	intracellular receptor signaling pathway	GO_BP	BIRC2,CLOCK,CRKL,CRY1,CYP26C1,DDX5,ESRRB,FABP5,JAK2,NR4A2,ZMIZ1_x000D_
GO:0009725	0.0211695	1.82444	9.09237	16	512	response to hormone	GO_BP	AANAT,ACSL1,ACVR1,CA2,CAB39,CLOCK,CNGA3,CRY1,CYP11B2,DDX5,DHCR24,ESRRB,FOXC2,HPN,JAK2,NR4A2,NTRK3,PCSK1,PLCB1,PRKACA,RAB12,ROBO2,SH2B2,SOCS2,UCP2,VPS13C,ZMIZ1_x000D_
GO:0045879	0.0212643	5.48542	0.595053	3	33	negative regulation of smoothened signaling pathway	GO_BP	GLIS2,KCTD6,PRKACA_x000D_
GO:0001755	0.0217391	3.99588	1.06388	4	59	neural crest cell migration	GO_BP	ACVR1,LAMA5,SEMA3A,SEMA3C_x000D_
GO:0031958	0.0220572	9.98377	0.233736	2	13	corticosteroid receptor signaling pathway	GO_BP	CLOCK,CRY1,JAK2_x000D_
GO:0001822	0.022118	2.08673	5.46367	11	303	kidney development	GO_BP	AP1B1,FOXC2,GLIS2,LAMA5,PLXND1,PTPRO,ROBO2,SULF1,SULF2,TIPARP,WNT5A_x000D_
GO:0051775	0.0221772	9.95414	0.234415	2	13	response to redox state	GO_BP	CLOCK,GLRX2_x000D_
GO:0021536	0.0224457	5.36135	0.607175	3	34	diencephalon development	GO_BP	NKX2-6,NR4A2,PAX6,PCSK1,SEMA3A,SIX3,WNT5A_x000D_
GO:1901615	0.0227338	1.77239	9.93559	17	551	organic hydroxy compound metabolic process	GO_BP	CYP11B2,CYP26C1,DHCR24,FDX1,HPN,IDI1,ITPKC,MINPP1,MSMO1,NR4A2,PLCB1,PNPO,SC5D,SLC5A3,TRPC1,TTR,WNT5A_x000D_
GO:0090596	0.0229924	2.1615	4.79649	10	266	sensory organ morphogenesis	GO_BP	DLX6,FSCN2,HPN,MYO6,PAX6,PTPRM,SIX3,SOBP,WNT5A,ZIC1_x000D_
GO:0009649	0.023018	5.30818	0.613085	3	34	entrainment of circadian clock	GO_BP	ARNTL2,CRY1,ID2_x000D_
GO:0031128	0.023018	5.30818	0.613085	3	34	developmental induction	GO_BP	ROBO1,ROBO2,WNT5A_x000D_
GO:0086019	0.023018	5.30818	0.613085	3	34	cell-cell signaling involved in cardiac conduction	GO_BP	CACNA1G,FLNA,RANGRF_x000D_
GO:0110110	0.023018	5.30818	0.613085	3	34	positive regulation of animal organ morphogenesis	GO_BP	ROBO1,ROBO2,WNT5A_x000D_
GO:1900181	0.023018	5.30818	0.613085	3	34	negative regulation of protein localization to nucleus	GO_BP	CABP1,CLDN18,DCLK1_x000D_
GO:1902692	0.023018	5.30818	0.613085	3	34	regulation of neuroblast proliferation	GO_BP	PAX6,PTN,SIX3_x000D_
GO:0050890	0.0235673	2.06517	5.51777	11	306	cognition	GO_BP	CHL1,CLDN5,CPEB3,KCNK2,KRAS,NRXN3,PLCB1,PTN,PTPRZ1,SOBP,TPBG_x000D_
GO:0030336	0.0237038	1.99165	6.23904	12	346	negative regulation of cell migration	GO_BP	CLDN5,DACH1,NRG1,PFN2,PLCB1,PRKG1,PTPRG,PTPRM,ROBO1,SEMA3A,SLURP1,SULF1_x000D_
GO:0045892	0.0240029	1.49127	23.0448	33	1278	negative regulation of transcription, DNA-templated	GO_BP	CIART,CLOCK,CPEB3,CRY1,DACH1,DDX5,FEZF2,FLNA,FOXC2,GLIS2,ID2,LDB2,LHX9,MAF,MSX2,NR4A2,NRG1,PAX6,PLCB1,RECQL5,RNF2,SCML1,SCX,SIX3,SUV39H1,TCERG1,UBE2D1,WNT5A,ZC3H6,ZFPM2,ZNF141,ZNF217,ZNF469_x000D_
GO:0042445	0.0241024	2.25093	4.14734	9	230	hormone metabolic process	GO_BP	AANAT,CYP11B2,CYP26C1,FDX1,HPN,PCSK1,SCG5,TIPARP,TTR_x000D_
GO:1904589	0.0242446	3.85525	1.09995	4	61	regulation of protein import	GO_BP	CABP1,FLNA,JAK2,ZIC1_x000D_
GO:0044087	0.0243577	1.56763	17.2205	26	955	regulation of cellular component biogenesis	GO_BP	BIK,BIRC2,CCSAP,CLDN5,EML2,FLNA,KANK4,LDB2,LIMK1,LRRTM1,LRRTM3,MDGA1,MNS1,MYADM,NRG1,NTRK3,PFN1,PFN2,PRKACA,RANGRF,ROBO2,S100A10,SPTBN4,SYNPO,TPBG,WNT5A_x000D_
GO:0043062	0.0245713	2.05104	5.55383	11	308	extracellular structure organization	GO_BP	COL5A3,FOXC2,GAS2,HPN,MMP23B,MYH11,SCX,SPINT2,SULF1,SULF2,ZNF469_x000D_
GO:0001569	0.0248479	5.14202	0.631117	3	35	branching involved in blood vessel morphogenesis	GO_BP	ACVR1,FOXC2,PLXND1_x000D_
GO:0048048	0.0248479	5.14202	0.631117	3	35	embryonic eye morphogenesis	GO_BP	PAX6,SIX3,WNT5A_x000D_
GO:2000036	0.0248479	5.14202	0.631117	3	35	regulation of stem cell population maintenance	GO_BP	ESRRB,PTN,ZC3H13_x000D_
GO:1902679	0.0249599	1.48615	23.1169	33	1282	negative regulation of RNA biosynthetic process	GO_BP	CIART,CLOCK,CPEB3,CRY1,DACH1,DDX5,FEZF2,FLNA,FOXC2,GLIS2,ID2,LDB2,LHX9,MAF,MSX2,NR4A2,NRG1,PAX6,PLCB1,RECQL5,RNF2,SCML1,SCX,SIX3,SUV39H1,TCERG1,UBE2D1,WNT5A,ZC3H6,ZFPM2,ZNF141,ZNF217,ZNF469_x000D_
GO:0006936	0.0251265	1.97359	6.29314	12	349	muscle contraction	GO_BP	CACNA1G,CHRNA3,FLNA,GAMT,MYH11,MYLPF,PDE4D,PRKACA,PRKG1,RANGRF,SULF1,SULF2_x000D_
GO:0032880	0.025136	1.66985	12.4116	20	700	regulation of protein localization	GO_BP	ABHD17C,CABP1,CENPQ,CLDN18,CLOCK,CRKL,DCLK1,FKBP1A,FLNA,GLIS2,HMGN3,JAK2,LYPD1,LYPLA1,MMD,PCSK1,PRKACA,RANGRF,SLC5A3,SUMO3,TBC1D1,TRIM5,TRIM67,UCP2,WLS,WNT5A,XPO4,ZIC1_x000D_
GO:0045934	0.0251405	1.44638	27.4085	38	1520	negative regulation of nucleobase-containing compound metabolic process	GO_BP	CDKN1A,CERS1,CIART,CLOCK,CPEB3,CRY1,DACH1,DDX5,DND1,FEZF2,FLNA,FOXC2,GLIS2,ID2,KCNK2,LDB2,LHX9,MAF,MSX2,NR4A2,NRG1,PAX6,PLCB1,RD3,RECQL5,RNF2,SCML1,SCX,SIX3,SUV39H1,TCERG1,UBE2D1,WNT5A,ZC3H6,ZFPM2,ZNF141,ZNF217,ZNF469_x000D_
GO:0110053	0.0251576	2.12778	4.86862	10	270	regulation of actin filament organization	GO_BP	FLNA,GMFB,KANK4,LIMK1,MYADM,PFN1,PFN2,S100A10,SPTBN4,SYNPO_x000D_
GO:0150011	0.0254317	9.15129	0.251716	2	14	regulation of neuron projection arborization	GO_BP	MYO9A,SPRY3,WNT5A_x000D_
GO:0007171	0.0255693	9.12413	0.252447	2	14	activation of transmembrane receptor protein tyrosine kinase activity	GO_BP	CHRNA3,NRG1_x000D_
GO:0042754	0.0255693	9.12413	0.252447	2	14	negative regulation of circadian rhythm	GO_BP	CRY1,SUV39H1_x000D_
GO:0051764	0.0255693	9.12413	0.252447	2	14	actin crosslink formation	GO_BP	FLNA,GAS2_x000D_
GO:1905939	0.0255693	9.12413	0.252447	2	14	regulation of gonad development	GO_BP	SEMA3A,ZFPM2_x000D_
GO:0045229	0.0256061	2.0371	5.58989	11	310	external encapsulating structure organization	GO_BP	COL5A3,FOXC2,GAS2,HPN,MMP23B,MYH11,SCX,SPINT2,SULF1,SULF2,ZNF469_x000D_
GO:0009890	0.0257819	1.42449	30.0592	41	1667	negative regulation of biosynthetic process	GO_BP	CDKN1A,CERS1,CIART,CLOCK,CPEB3,CRY1,DACH1,DDX5,DND1,EXOSC5,FEZF2,FLNA,FOXC2,GLIS2,ID2,KCNK2,LDB2,LHX9,MAF,MRPL13,MSX2,NR4A2,NRG1,PATL2,PAX6,PLCB1,RD3,RECQL5,RNF2,SCML1,SCX,SIX3,SUV39H1,TCERG1,UBE2D1,WNT5A,ZC3H6,ZFPM2,ZNF141,ZNF217,ZNF469_x000D_
GO:0030516	0.0265326	3.12551	1.67697	5	93	regulation of axon extension	GO_BP	CDH4,LIMK1,SEMA3A,SEMA3C,WNT5A_x000D_
GO:0099536	0.0266617	1.63665	13.2895	21	737	synaptic signaling	GO_BP	CA2,CACNA1G,CADPS,CHRNA3,CPEB3,CPLX1,CRKL,FABP5,GABRE,GRM8,JAK2,KRAS,LRRTM1,LYPD1,NRG1,OTOF,PFN2,PLCB1,PRKACA,PTN,TPBG_x000D_
GO:0051246	0.0266677	1.45604	25.8392	36	1473	regulation of protein metabolic process	GO_BP	ACSL1,ACVR1,ANOS1,BIRC2,BST1,CAB39,CAMK2N2,CARD9,CBL,CCNY,CDKN1A,CHRNA3,CNTN1,CPEB3,CRKL,CRY1,DHCR24,DND1,EIF5B,EXOSC5,FKBP1A,FLNA,FRY,HECW2,HPN,JAK2,KLHL25,KRAS,LIMK1,LRRTM3,MAP4K2,MMD,MRPL13,MVP,MYADM,MYH9,NAP1L2,NELL1,NKD1,NRG1,NTRK3,PATL2,PAX6,PDE4D,PEBP1,PFN2,PLCB1,PPP1R2,PRKACA,PTPRO,RABL3,RANBP9,ROBO1,S100A10,SPINT2,SPRY3,SPTBN4,SUV39H1,TIPARP,TRIM67,UBE2D1,VBP1,VIM,WNT5A,ZMIZ1_x000D_
GO:0007020	0.026754	4.98593	0.649149	3	36	microtubule nucleation	GO_BP	EML2,RANBP9,RANGRF_x000D_
GO:0045777	0.026754	4.98593	0.649149	3	36	positive regulation of blood pressure	GO_BP	CYP11B2,ID2,PDE4D_x000D_
GO:0009311	0.0269177	3.72416	1.13601	4	63	oligosaccharide metabolic process	GO_BP	B3GALT5,FUT9,NEU2,ST6GAL2_x000D_
GO:0044267	0.0274386	1.26986	87.004	103	4825	cellular protein metabolic process	GO_BP	AANAT,AATK,ABHD17C,ACSL1,ACVR1,ANOS1,ATG16L1,B3GALT5,BIRC2,BMP2K,BST1,CAB39,CAMK2N2,CARD9,CBL,CCNY,CDKN1A,CHRNA3,CLOCK,CNTN1,CPEB3,CRKL,CRY1,DCAF6,DCLK1,DHCR24,DND1,EIF5B,EXOSC5,FBXO30,FEM1C,FKBP1A,FLNA,FRY,FUT9,FXN,GMFB,HECW2,HMBS,HPN,JAK2,KCTD6,KLHL25,KRAS,LIMK1,LYPLA1,MACROD1,MAP4K2,MAPK11,MGAT4C,MINPP1,MMD,MRPL13,MVP,MYADM,MYH9,NAA20,NAP1L2,NELL1,NRG1,NTRK3,PADI4,PATL2,PAX6,PDE4D,PEBP1,PFN2,PPP1R2,PPP2R2B,PPP2R2C,PRKACA,PTPRG,PTPRM,PTPRO,PTPRZ1,QPCTL,RAB12,RABL3,RNF2,ROBO1,RPAP2,RPL7A,RPRD1A,S100A10,SOCS2,SPINT2,SPRY3,SPTBN4,ST6GAL2,SUMF1,SUMO3,SUV39H1,TIPARP,TRIM5,TRIM67,UBE2D1,UBE3D,USP6,VIM,VRK1,WNT5A,YEATS4,ZMIZ1_x000D_
GO:1901699	0.0275037	1.65201	12.5322	20	695	cellular response to nitrogen compound	GO_BP	AANAT,CA2,CHRNA3,CPEB3,CRKL,CYP11B2,FDX1,FLNA,FOXC2,JAK2,LYPD1,NR4A2,PLCB1,PRKACA,RAB12,RECQL5,SH2B2,SOCS2,UCP2,VIM_x000D_
GO:0034613	0.0275842	1.41684	30.2035	41	1675	cellular protein localization	GO_BP	ABHD17C,AP1B1,ARL6,ATG16L1,BCAP29,CABP1,CDKN1A,CENPQ,CEP350,CLDN18,CPLX1,CRKL,DCLK1,FLNA,GLIS2,JAK2,LAMA5,LYPD1,LYPLA1,MYADM,MYO6,PAX6,PRKACA,PTN,RAB12,RAB34,RABL3,RANGRF,S100A10,SCG5,SLC5A3,SPTBN4,SUMO3,TOMM20L,TPBG,TSPAN32,VPS13C,WLS,WNT5A,XPO4,ZIC1_x000D_
GO:0071495	0.0276147	1.50169	20.7711	30	1176	cellular response to endogenous stimulus	GO_BP	AANAT,ACSL1,ACVR1,CA2,CBL,CLDN5,CLOCK,CPEB3,CRKL,CRY1,CYP11B2,DDX5,ESRRB,FDX1,FKBP1A,FLNA,FOXC2,HTRA1,JAK2,MSX2,NR4A2,NTRK3,PLCB1,PRKACA,RAB12,RECQL5,ROBO2,SCX,SFRP5,SH2B2,SOCS2,SPINT2,SPRY3,SULF1,SULF2,UBE2D1,UCP2,VIM,WNT5A,ZMIZ1_x000D_
GO:0043086	0.0277787	1.60977	14.1551	22	785	negative regulation of catalytic activity	GO_BP	ANOS1,ANP32E,BIRC2,CABP1,CAMK2N2,CBL,CDKN1A,CERS1,DHCR24,FKBP1A,FRY,GMFB,LIMK1,MVP,PEBP1,PPP1R2,PTN,PTPRO,RD3,SCG5,SPINT2,SPRY3_x000D_
GO:0061572	0.0277943	2.49013	2.92117	7	162	actin filament bundle organization	GO_BP	FLNA,FSCN2,LIMK1,PFN1,PFN2,S100A10,SYNPO_x000D_
GO:0045995	0.0283178	3.66189	1.15404	4	64	regulation of embryonic development	GO_BP	CCSAP,LAMA5,PLCB1,SCX_x000D_
GO:0031399	0.0284448	1.43166	27.661	38	1534	regulation of protein modification process	GO_BP	ACSL1,ACVR1,BIRC2,BST1,CAB39,CAMK2N2,CBL,CCNY,CDKN1A,CHRNA3,CNTN1,CRKL,CRY1,FKBP1A,FRY,JAK2,KRAS,LIMK1,MAP4K2,MMD,MVP,MYADM,NAP1L2,NRG1,NTRK3,PAX6,PDE4D,PFN2,PPP1R2,PTPRO,RABL3,ROBO1,SPRY3,SPTBN4,SUV39H1,UBE2D1,WNT5A,ZMIZ1_x000D_
GO:0050680	0.0286112	2.47403	2.9392	7	163	negative regulation of epithelial cell proliferation	GO_BP	HPN,PAX6,PTPRM,ROBO1,SLURP1,SULF1,WNT5A_x000D_
GO:0010092	0.028736	4.83902	0.667181	3	37	specification of animal organ identity	GO_BP	ROBO1,ROBO2,WNT5A_x000D_
GO:0031076	0.028736	4.83902	0.667181	3	37	embryonic camera-type eye development	GO_BP	PAX6,SIX3,WNT5A_x000D_
GO:0046621	0.028736	4.83902	0.667181	3	37	negative regulation of organ growth	GO_BP	FXN,KCNK2,MAPK11_x000D_
GO:0070306	0.028736	4.83902	0.667181	3	37	lens fiber cell differentiation	GO_BP	MAF,SIX3,VIM_x000D_
GO:1902284	0.028736	4.83902	0.667181	3	37	neuron projection extension involved in neuron projection guidance	GO_BP	SEMA3A,SEMA3C,WNT5A_x000D_
GO:0045475	0.0291567	8.42182	0.270479	2	15	locomotor rhythm	GO_BP	CIART,ID2_x000D_
GO:0060026	0.0291567	8.42182	0.270479	2	15	convergent extension	GO_BP	NKD1,WNT5A_x000D_
GO:0060572	0.0291567	8.42182	0.270479	2	15	morphogenesis of an epithelial bud	GO_BP	SULF1,WNT5A_x000D_
GO:1902287	0.0291567	8.42182	0.270479	2	15	semaphorin-plexin signaling pathway involved in axon guidance	GO_BP	PLXND1,SEMA3A_x000D_
GO:0051963	0.0292854	3.03936	1.72149	5	96	regulation of synapse assembly	GO_BP	LRRTM1,LRRTM3,MDGA1,NTRK3,ROBO2,TPBG,WNT5A_x000D_
GO:0051258	0.0292935	2.0712	4.99484	10	277	protein polymerization	GO_BP	ARL6,EML2,JAK2,KANK4,MYADM,PFN1,PFN2,RANBP9,RANGRF,SPTBN4_x000D_
GO:1901362	0.0297486	1.27803	75.0128	90	4160	organic cyclic compound biosynthetic process	GO_BP	AANAT,ACSL1,ACVR1,AFF3,ARNTL2,BIRC2,CARD9,CDKN1A,CERS1,CIART,CLOCK,CPEB3,CRY1,CYP11B2,DACH1,DCAF6,DDX5,DHCR24,DLX6,EBF1,EMX2,ESRRB,FANK1,FDX1,FEZF2,FLNA,FOXC2,FOXL1,FXN,GLIS2,GLRX2,HMBS,HMGN3,HNF1A,ID2,IDI1,JAK2,KCNK2,LDB2,LHX9,LRIF1,MAF,MED12L,MSMO1,MSX2,MYO6,NADK2,NKX2-6,NR4A2,NRG1,PAX6,PAX7,PFN1,PLCB1,PNPO,RD3,RECQL5,RFC3,RNF2,RPAP2,RPRD1A,SC5D,SCML1,SCX,SF3B1,SFRP5,SIX3,SSBP4,SUV39H1,TCERG1,TIAL1,TLX1,TRIM5,TRPC1,UBE2D1,WNT5A,YEATS4,ZC3H6,ZFP41,ZFPM2,ZIC1,ZIC5,ZMIZ1,ZNF141,ZNF217,ZNF280D,ZNF469,ZNF546,ZNF775,ZNF784_x000D_
GO:0003170	0.0297604	3.60166	1.17207	4	65	heart valve development	GO_BP	ACVR1,ROBO1,ROBO2,SCX_x000D_
GO:0016126	0.0297604	3.60166	1.17207	4	65	sterol biosynthetic process	GO_BP	DHCR24,IDI1,MSMO1,SC5D_x000D_
GO:0070613	0.0297604	3.60166	1.17207	4	65	regulation of protein processing	GO_BP	HPN,MYH9,PRKACA,S100A10_x000D_
GO:0046330	0.0298933	3.02198	1.73106	5	96	positive regulation of JNK cascade	GO_BP	CARD9,MAP4K2,PLCB1,SEMA3A,WNT5A_x000D_
GO:0098742	0.0305588	2.05557	5.0309	10	279	cell-cell adhesion via plasma-membrane adhesion molecules	GO_BP	ACVR1,CDH4,CLDN18,CLDN5,FAT4,MDGA1,MYADM,PTPRM,ROBO1,ROBO2_x000D_
GO:0001707	0.030705	3.56369	1.18353	4	66	mesoderm formation	GO_BP	ACVR1,FOXC2,PRKACA,SCX,WLS,WNT5A_x000D_
GO:0008584	0.0308345	2.65798	2.34937	6	131	male gonad development	GO_BP	BIK,CBL,CRKL,LHX9,SCX,SEMA3A,WNT5A,ZFPM2_x000D_
GO:0008593	0.0310704	2.98897	1.7491	5	97	regulation of Notch signaling pathway	GO_BP	BMP2K,GAS2,ROBO1,ROBO2,ZMIZ1_x000D_
GO:1900180	0.0314459	2.97843	1.75466	5	98	regulation of protein localization to nucleus	GO_BP	CABP1,CLDN18,DCLK1,FLNA,GLIS2,JAK2,SUMO3,ZIC1_x000D_
GO:0015031	0.0315401	1.41926	27.8773	38	1546	protein transport	GO_BP	AAGAB,AP1B1,ARL6,ATG16L1,BCAP29,CABP1,CADPS,CBLN4,CDKN1A,CETN2,CLOCK,CPLX1,DENND1B,DGKD,FLNA,HMGN3,HNF1A,JAK2,LRP1B,LYPLA1,MVP,MYH9,MYO6,PCSK1,PRKACA,RAB12,RAB34,RABL3,RANGRF,RD3,SCG5,SURF4,TOMM20L,UCP2,VPS13C,WLS,XPO4,ZIC1_x000D_
GO:0006796	0.0321295	1.32145	49.3353	62	2736	phosphate-containing compound metabolic process	GO_BP	AATK,ACOT11,ACSL1,ACVR1,BMP2K,BST1,CAB39,CAMK2N2,CBL,CCNY,CDKN1A,CHRNA3,CNTN1,CRKL,CRY1,DCLK1,DGKD,FABP5,FKBP1A,GMFB,GPCPD1,IDI1,ITPKC,JAK2,KRAS,LDB2,LHPP,LIMK1,MAP4K2,MAPK11,MINPP1,MMD,MVP,MYADM,NADK2,NRG1,NTRK3,PAX6,PDE4D,PFN2,PHOSPHO1,PLBD1,PLCB1,PLPP4,PNPO,PPP1R2,PPP2R2B,PPP2R2C,PRKACA,PTPRG,PTPRM,PTPRO,PTPRZ1,RD3,ROBO1,RPAP2,RPRD1A,SOCS2,SPRY3,SPTBN4,VRK1,WNT5A_x000D_
GO:0030182	0.0321301	2.25173	3.68017	8	225	neuron differentiation	GO_BP	ANOS1,CDH4,CHL1,CHRNA3,CNTN1,CPEB3,CRKL,CRMP1,DCLK1,EMX2,FEZF2,FLNA,FRY,FSCN2,FUT9,HECW2,ID2,JAK2,LAMA5,LGI4,LHX9,LIMK1,MANF,MDGA1,METRN,MMD,MYO6,MYO9A,NAP1L2,NR4A2,NRG1,NRN1,NRXN3,NTRK3,PAX6,PLXND1,PRKG1,PTN,PTPRG,PTPRM,PTPRO,PTPRZ1,ROBO1,ROBO2,SEMA3A,SEMA3C,SIX3,SOCS2,SPRY3,SPTBN4,TPBG,TRAPPC4,TRIM67,VIM,WNT5A,WNT8B,ZMIZ1,ZNF804A_x000D_
GO:0006935	0.032242	1.89713	6.53511	12	372	chemotaxis	GO_BP	ANO6,ANOS1,BST1,CDH4,CHL1,CNTN1,CRKL,CRMP1,FEZF2,LAMA5,LHX9,NRG1,NRXN3,NTRK3,PAX6,PLXND1,PTN,PTPRM,PTPRO,ROBO1,ROBO2,SEMA3A,SEMA3C,TPBG,WNT5A_x000D_
GO:0048583	0.0324896	1.27659	71.5506	86	3968	regulation of response to stimulus	GO_BP	ACVR1,ANO6,ARHGAP5,ARHGEF1,BIRC2,BMP2K,BST1,CARD9,CBL,CCNY,CLOCK,CRKL,CRY1,CYP26C1,DDX5,DENND1B,DGKD,FABP5,FEZF2,FKBP1A,FLNA,FOXC2,FOXL1,FXN,GAS2,GLIS2,GLRX2,GPR3,HTRA1,HYOU1,IFNL2,JAK2,KCNK2,KCTD6,KRAS,LIMK1,LYPD1,MANF,MAP4K2,MSX2,MVP,MYADM,MYO9A,NKD1,NR4A2,NRG1,NTRK3,OCIAD2,PDE4D,PEBP1,PLCB1,PLPP4,PPP1R2,PRKACA,PRKG1,PTN,PTPRO,PVRIG,RAB34,RABL3,RANBP9,RECQL5,ROBO1,ROBO2,SCUBE1,SEMA3A,SEMA3C,SFRP5,SH2B2,SOCS2,SPRY3,SULF1,SULF2,TIAL1,TPBG,TRIM5,TRIM67,TSPAN32,UBE2D1,UCP2,VPS13C,WLS,WNT5A,YEATS4,ZIC1,ZMIZ1_x000D_
GO:0021983	0.0326904	4.58308	0.701245	3	39	pituitary gland development	GO_BP	PAX6,PCSK1,SIX3,WNT5A_x000D_
GO:0002691	0.032927	4.56969	0.703245	3	39	regulation of cellular extravasation	GO_BP	BST1,FUT9,PLCB1_x000D_
GO:0042307	0.032927	4.56969	0.703245	3	39	positive regulation of protein import into nucleus	GO_BP	FLNA,JAK2,ZIC1_x000D_
GO:0003356	0.0329315	7.81984	0.288511	2	16	regulation of cilium beat frequency	GO_BP	CCSAP,DNAAF1_x000D_
GO:0006828	0.0329315	7.81984	0.288511	2	16	manganese ion transport	GO_BP	TRPC1,TRPC4_x000D_
GO:1904862	0.0329315	7.81984	0.288511	2	16	inhibitory synapse assembly	GO_BP	CBLN4,WNT5A_x000D_
GO:2001044	0.0329315	7.81984	0.288511	2	16	regulation of integrin-mediated signaling pathway	GO_BP	BST1,FLNA_x000D_
GO:0043087	0.0331924	1.88793	6.56362	12	364	regulation of GTPase activity	GO_BP	ARHGEF26,CRKL,DENND1B,MYO9A,NTRK3,PLXND1,PRKG1,PRTN3,S100A10,TBC1D1,USP6,WNT5A_x000D_
GO:0006470	0.0341604	2.01458	5.12807	10	286	protein dephosphorylation	GO_BP	FKBP1A,JAK2,MINPP1,PPP1R2,PPP2R2B,PPP2R2C,PTPRG,PTPRM,PTPRO,PTPRZ1,RPAP2,RPRD1A_x000D_
GO:0045926	0.03417	2.10612	4.41782	9	245	negative regulation of growth	GO_BP	CDKN1A,FXN,KCNK2,MAPK11,NKD1,SEMA3A,SEMA3C,SOCS2,WNT5A_x000D_
GO:0042987	0.0343455	3.43228	1.22617	4	68	amyloid precursor protein catabolic process	GO_BP	DHCR24,FKBP1A,LRRTM3,RANBP9_x000D_
GO:0051248	0.0348152	1.47788	20.34	29	1128	negative regulation of protein metabolic process	GO_BP	ANOS1,BIRC2,CAMK2N2,CBL,CDKN1A,CPEB3,CRKL,CRY1,DHCR24,DND1,EXOSC5,FKBP1A,FLNA,FRY,LIMK1,MRPL13,MVP,MYADM,NELL1,NRG1,NTRK3,PATL2,PAX6,PDE4D,PEBP1,PTPRO,SPINT2,SPRY3,VBP1_x000D_
GO:0023061	0.0350107	1.7767	8.13239	14	451	signal release	GO_BP	CADPS,CHRNA3,CLOCK,CPLX1,CRY1,HMGN3,HNF1A,JAK2,OTOF,PFN2,SCG5,SYT15,UCP2,WLS_x000D_
GO:0006730	0.0351352	4.44595	0.721277	3	40	one-carbon metabolic process	GO_BP	AHCY,CA2,SFXN3_x000D_
GO:0051099	0.0357357	2.35232	3.08346	7	171	positive regulation of binding	GO_BP	CLDN5,FKBP1A,JAK2,PAX6,PLXND1,S100A10,WNT5A_x000D_
GO:0043401	0.0357585	2.56051	2.43431	6	135	steroid hormone mediated signaling pathway	GO_BP	CLOCK,CRY1,DDX5,ESRRB,JAK2,ZMIZ1_x000D_
GO:0000003	0.0358842	1.40985	27.2823	37	1513	reproduction	GO_BP	ACVR1,BIK,BIRC2,CBL,CETN2,CLOCK,CRKL,DACH1,DHCR24,DND1,GAMT,GAS2,GPR3,HTRA1,LHX9,MMP23B,MNS1,MSX2,MYH9,PLCB1,PRKACA,PTN,RNF2,ROBO2,SCX,SEMA3A,SPACA7,SPINT2,SPTBN4,SULF1,TIAL1,TIPARP,UCP2,WNT5A,ZFP41,ZFPM2,ZMIZ1_x000D_
GO:0003008	0.0359965	1.34765	38.8038	50	2184	system process	GO_BP	ARL6,CABP1,CACNA1G,CFAP221,CHL1,CHRNA3,CLDN5,CNGA3,CPEB3,CRY1,CYP11B2,EML2,FABP5,FLNA,FOXC2,FSCN2,FXN,GABRE,GAMT,GRM8,HNF1A,HPN,ID2,JAK2,KCNG2,KCNK2,KRAS,LVRN,MUC6,MYH11,MYLPF,MYO6,MYO9A,NRXN3,OTOF,PAX6,PDE4D,PLCB1,PRKACA,PRKG1,PTN,PTPRO,PTPRZ1,RANGRF,RD3,SEMA3A,SFRP5,SIX3,SLC5A3,SLURP1,SOBP,SPTBN4,SULF1,SULF2,TPBG,TRPC1,TRPM3_x000D_
GO:0060562	0.0363819	1.91952	5.91447	11	328	epithelial tube morphogenesis	GO_BP	ACVR1,DNAAF1,FOXC2,KRAS,LAMA5,MSX2,PFN1,PLXND1,PRKACA,SPINT2,WNT5A_x000D_
GO:0021871	0.0365107	7.3401	0.304831	2	17	forebrain regionalization	GO_BP	EMX2,FEZF2,PAX6,SIX3_x000D_
GO:0003184	0.0368856	7.29812	0.306543	2	17	pulmonary valve morphogenesis	GO_BP	ROBO1,ROBO2_x000D_
GO:0003198	0.0368856	7.29812	0.306543	2	17	epithelial to mesenchymal transition involved in endocardial cushion formation	GO_BP	ACVR1,MSX2_x000D_
GO:0006474	0.0368856	7.29812	0.306543	2	17	N-terminal protein amino acid acetylation	GO_BP	AANAT,NAA20_x000D_
GO:0021542	0.0368856	7.29812	0.306543	2	17	dentate gyrus development	GO_BP	EMX2,FEZF2_x000D_
GO:0030322	0.0368856	7.29812	0.306543	2	17	stabilization of membrane potential	GO_BP	KCNK13,KCNK2_x000D_
GO:0042753	0.0368856	7.29812	0.306543	2	17	positive regulation of circadian rhythm	GO_BP	ARNTL2,CLOCK_x000D_
GO:0045198	0.0368856	7.29812	0.306543	2	17	establishment of epithelial cell apical/basal polarity	GO_BP	MYO9A,WNT5A_x000D_
GO:0046827	0.0368856	7.29812	0.306543	2	17	positive regulation of protein export from nucleus	GO_BP	PRKACA,XPO4_x000D_
GO:0048339	0.0368856	7.29812	0.306543	2	17	paraxial mesoderm development	GO_BP	FOXC2,WNT5A_x000D_
GO:0050884	0.0368856	7.29812	0.306543	2	17	neuromuscular process controlling posture	GO_BP	FXN,SLURP1_x000D_
GO:0051412	0.0368856	7.29812	0.306543	2	17	response to corticosterone	GO_BP	AANAT,NTRK3_x000D_
GO:0061158	0.0368856	7.29812	0.306543	2	17	3'-UTR-mediated mRNA destabilization	GO_BP	CPEB3,DND1_x000D_
GO:0080154	0.0368856	7.29812	0.306543	2	17	regulation of fertilization	GO_BP	MYH9,PLCB1_x000D_
GO:1900037	0.0368856	7.29812	0.306543	2	17	regulation of cellular response to hypoxia	GO_BP	HYOU1,KCNK2_x000D_
GO:1902916	0.0368856	7.29812	0.306543	2	17	positive regulation of protein polyubiquitination	GO_BP	BIRC2,UBE2D1_x000D_
GO:1903140	0.0368856	7.29812	0.306543	2	17	regulation of establishment of endothelial barrier	GO_BP	CLDN5,PLCB1_x000D_
GO:1904948	0.0368856	7.29812	0.306543	2	17	midbrain dopaminergic neuron differentiation	GO_BP	NR4A2,WNT5A_x000D_
GO:2000369	0.0368856	7.29812	0.306543	2	17	regulation of clathrin-dependent endocytosis	GO_BP	BMP2K,DGKD_x000D_
GO:1902742	0.0374181	4.32871	0.739309	3	41	apoptotic process involved in development	GO_BP	FOXC2,ROBO2,SIX3_x000D_
GO:0007585	0.0376177	3.32791	1.26223	4	70	respiratory gaseous exchange by respiratory system	GO_BP	CFAP221,DACH1,NR4A2,SLC5A3_x000D_
GO:0048545	0.0377498	1.90728	5.95053	11	330	response to steroid hormone	GO_BP	AANAT,ACVR1,CLOCK,CNGA3,CRY1,DDX5,ESRRB,JAK2,NTRK3,PCSK1,ZMIZ1_x000D_
GO:0030036	0.0381385	1.58842	13.001	20	721	actin cytoskeleton organization	GO_BP	BST1,FLNA,FSCN2,GAS2,GMFB,JAK2,KANK4,KRAS,LIMK1,MYADM,MYH11,MYH9,MYO6,NTRK3,PFN1,PFN2,PRKG1,S100A10,SPTBN4,SYNPO_x000D_
GO:0048856	0.0385947	1.58071	13.9166	21	963	anatomical structure development	GO_BP	AATK,ACVR1,AFF3,ANO6,ANOS1,AP1B1,ARHGAP5,ARHGEF26,ARL6,BIK,BIRC2,BMP2K,CA2,CACNA1G,CBL,CBLN4,CCSAP,CDH4,CDKN1A,CHL1,CHRNA3,CLDN18,CLDN5,CLOCK,CNTN1,COL5A3,CPEB3,CRKL,CRMP1,CYP26C1,DACH1,DCLK1,DDX5,DHCR24,DLX6,DNAAF1,DND1,EMX2,ESRRB,FABP5,FABP7,FASN,FAT4,FEZF2,FKBP1A,FLNA,FOXC2,FOXL1,FRY,FSCN2,FUT9,FXN,GAMT,GAS2,GLIS2,GMFB,GPCPD1,HECW2,HNF1A,HPN,HTRA1,ID2,ISM1,JAK2,KCNK2,KRAS,KRT73,LAMA5,LCE3D,LDB2,LGI4,LHX9,LIMK1,LRRTM1,LRRTM3,MAF,MANF,MAPK11,MDGA1,METRN,MINPP1,MMD,MNS1,MSX2,MYADM,MYH11,MYH9,MYLPF,MYO6,MYO9A,NAP1L2,NELL1,NKD1,NKX2-6,NLN,NR4A2,NRG1,NRN1,NRXN3,NTRK3,PAX6,PAX7,PCSK1,PDE4D,PFN1,PHOSPHO1,PLCB1,PLPP4,PLXND1,PRKACA,PRKG1,PRTN3,PTN,PTPRG,PTPRM,PTPRO,PTPRZ1,RABL3,RBM47,RD3,RNF2,ROBO1,ROBO2,S100A10,SCUBE1,SCX,SEMA3A,SEMA3C,SFRP5,SIX3,SLC5A3,SNTG2,SOBP,SOCS2,SPINT2,SPRY3,SPTBN4,SULF1,SULF2,TIAL1,TIPARP,TLX1,TPBG,TRAPPC4,TRIM67,TRPC4,UCP2,VIM,WLS,WNT5A,WNT8B,ZFPM2,ZIC1,ZIC5,ZMIZ1,ZNF141,ZNF784,ZNF804A_x000D_
GO:0030334	0.0388108	1.62856	11.4115	18	644	regulation of cell migration	GO_BP	ACVR1,ANO6,BST1,CLDN5,CRKL,DACH1,FLNA,FOXC2,FUT9,JAK2,LAMA5,LDB2,MYADM,NRG1,NTRK3,PAX6,PFN1,PFN2,PLCB1,PLXND1,PRKG1,PTN,PTPRG,PTPRM,ROBO1,SEMA3A,SEMA3C,SLURP1,SULF1,WNT5A_x000D_
GO:0050919	0.0389281	4.25502	0.750838	3	42	negative chemotaxis	GO_BP	NRG1,ROBO1,ROBO2,SEMA3A,SEMA3C,WNT5A_x000D_
GO:0042552	0.0391469	2.50191	2.4884	6	138	myelination	GO_BP	CLDN5,CNTN1,LGI4,NRG1,PTN,PTPRZ1_x000D_
GO:0043269	0.0395806	1.60142	12.2437	19	679	regulation of ion transport	GO_BP	ANO6,CA2,CAB39,CACNA1G,CHRNA3,CNTN1,FKBP1A,FLNA,GABRE,HECW2,KCNG2,KCNK13,PDE4D,PLPP4,PRKACA,RANGRF,SPTBN4,SYT15,TRPC1_x000D_
GO:0045687	0.039775	4.21749	0.75734	3	42	positive regulation of glial cell differentiation	GO_BP	ID2,PTN,PTPRZ1_x000D_
GO:0060964	0.039775	4.21749	0.75734	3	42	regulation of miRNA-mediated gene silencing	GO_BP	DDX5,DND1,TIAL1_x000D_
GO:0008203	0.0403201	2.48296	2.50644	6	139	cholesterol metabolic process	GO_BP	CYP11B2,DHCR24,FDX1,IDI1,MSMO1,SC5D_x000D_
GO:0009799	0.0403201	2.48296	2.50644	6	139	specification of symmetry	GO_BP	ACVR1,AP1B1,ARL6,DNAAF1,WNT5A,WNT8B_x000D_
GO:0034244	0.0410115	6.84162	0.324574	2	18	negative regulation of transcription elongation from RNA polymerase II promoter	GO_BP	RECQL5,TCERG1_x000D_
GO:0060044	0.0410115	6.84162	0.324574	2	18	negative regulation of cardiac muscle cell proliferation	GO_BP	KCNK2,MAPK11_x000D_
GO:0071375	0.0413006	1.9454	5.30138	10	294	cellular response to peptide hormone stimulus	GO_BP	CA2,CYP11B2,FOXC2,JAK2,NR4A2,PLCB1,RAB12,SH2B2,SOCS2,UCP2_x000D_
GO:0007272	0.0415154	2.4643	2.52447	6	140	ensheathment of neurons	GO_BP	CLDN5,CNTN1,LGI4,NRG1,PTN,PTPRZ1_x000D_
GO:0050768	0.0415154	2.4643	2.52447	6	140	negative regulation of neurogenesis	GO_BP	NTRK3,PAX6,PTN,SEMA3A,SEMA3C,WNT5A_x000D_
GO:0008585	0.0415319	2.74865	1.89335	5	105	female gonad development	GO_BP	GAS2,LHX9,ROBO2,TIPARP,ZFPM2_x000D_
GO:1901890	0.0415319	2.74865	1.89335	5	105	positive regulation of cell junction assembly	GO_BP	CLDN5,LRRTM1,LRRTM3,S100A10,TPBG_x000D_
GO:0065009	0.0417091	1.36278	32.9603	43	1905	regulation of molecular function	GO_BP	ACSL1,ANOS1,ANP32E,ARHGAP5,ARHGEF1,ARHGEF26,BIRC2,BMP2K,CAB39,CABP1,CAMK2N2,CARD9,CBL,CCNY,CDKN1A,CERS1,CHRNA3,CLDN5,CLOCK,CRKL,CRMP1,DENND1B,DHCR24,FANK1,FDX1,FKBP1A,FLNA,FRY,FXN,GLIS2,GMFB,HECW2,ID2,JAK2,LDB2,LIMK1,LYPD1,MAP4K2,MMD,MSX2,MVP,MYO9A,NR4A2,NRG1,NTRK3,PAX6,PDE4D,PEBP1,PFN1,PFN2,PLCB1,PLXND1,PPP1R2,PPP2R2B,PPP2R2C,PRKACA,PRKG1,PRTN3,PTN,PTPRO,RANGRF,RD3,RFC3,RNF2,ROBO1,S100A10,SCG5,SFRP5,SLC5A3,SOCS2,SPINT2,SPRY3,SUMO3,TBC1D1,TRIM5,USP6,WNT5A_x000D_
GO:0048736	0.041789	2.26855	3.19165	7	177	appendage development	GO_BP	AFF3,DLX6,MSX2,SCX,SEMA3C,WNT5A,ZNF141_x000D_
GO:0044092	0.0419316	1.8175	6.80983	12	387	negative regulation of molecular function	GO_BP	ANOS1,ANP32E,BIRC2,CAB39,CABP1,CAMK2N2,CBL,CDKN1A,CERS1,CRMP1,DHCR24,FKBP1A,FLNA,FRY,GLIS2,GMFB,HECW2,ID2,JAK2,LIMK1,LYPD1,MSX2,MVP,PEBP1,PPP1R2,PTN,PTPRO,RD3,RNF2,SCG5,SFRP5,SPINT2,SPRY3,SUMO3_x000D_
GO:0060840	0.0429721	2.72129	1.91138	5	106	artery development	GO_BP	FOXC2,PLXND1,ROBO1,ROBO2,ZMIZ1_x000D_
GO:0031323	0.0437569	1.31016	47.7069	59	2767	regulation of cellular metabolic process	GO_BP	ACSL1,ACVR1,AFF3,ANOS1,ARNTL2,ATG16L1,BIRC2,BST1,CAB39,CAMK2N2,CARD9,CBL,CCNY,CDKN1A,CERS1,CHRNA3,CIART,CLOCK,CNTN1,CPEB3,CRKL,CRY1,DACH1,DCAF6,DDX5,DHCR24,DLX6,DND1,EBF1,EIF5B,EMX2,ESRRB,EXOSC5,FABP5,FANK1,FEZF2,FKBP1A,FLNA,FOXC2,FOXL1,FRY,GLIS2,GLRX2,HMGN3,HNF1A,HPN,ID2,JAK2,KCNK2,KHDRBS3,KLHL25,KRAS,LDB2,LHX9,LIMK1,LRIF1,LRRTM3,MAF,MAP4K2,MED12L,MMD,MRPL13,MSX2,MVP,MYADM,MYH9,MYO6,NAP1L2,NELL1,NKX2-6,NLN,NR4A2,NRG1,NTRK3,PATL2,PAX6,PAX7,PDE4D,PEBP1,PFN1,PFN2,PLCB1,PPP1R2,PRKACA,PTPRO,RABL3,RD3,RECQL5,RFC3,RNF2,ROBO1,RPAP2,RPRD1A,S100A10,SCML1,SCOC,SCX,SF3B1,SFRP5,SIX3,SLC5A3,SOCS2,SPINT2,SPRY3,SPTBN4,SSBP4,SUV39H1,TCERG1,TIAL1,TLX1,TRIM5,TRIM67,UBE2D1,VIM,VPS13C,WNT5A,YEATS4,ZC3H6,ZFP41,ZFPM2,ZIC1,ZIC5,ZMIZ1,ZNF141,ZNF217,ZNF280D,ZNF469,ZNF546,ZNF775,ZNF784_x000D_
GO:0035108	0.0439725	2.4278	2.56053	6	142	limb morphogenesis	GO_BP	AFF3,DLX6,MSX2,SEMA3C,WNT5A,ZNF141_x000D_
GO:0048562	0.0442425	2.00136	4.63757	9	259	embryonic organ morphogenesis	GO_BP	ACVR1,DLX6,DNAAF1,FOXC2,HPN,ID2,MYO6,PAX6,SIX3,SOBP,WNT5A,ZIC1_x000D_
GO:2000026	0.044622	1.43299	21.678	30	1228	regulation of multicellular organismal development	GO_BP	ACVR1,ANO6,BMP2K,CCSAP,CDH4,CLDN18,CLDN5,FEZF2,FOXC2,ID2,ISM1,KCNK2,LAMA5,LGI4,LIMK1,LRRTM1,LRRTM3,MAF,MAPK11,METRN,MSX2,NELL1,NTRK3,PAX6,PHOSPHO1,PLCB1,PLXND1,PTN,PTPRM,PTPRZ1,ROBO1,ROBO2,SCX,SEMA3A,SEMA3C,SULF1,TPBG,WNT5A,ZFPM2,ZMIZ1_x000D_
GO:0021795	0.0447088	4.01132	0.793404	3	44	cerebral cortex cell migration	GO_BP	MDGA1,ROBO1,ZMIZ1_x000D_
GO:0060147	0.0447088	4.01132	0.793404	3	44	regulation of post-transcriptional gene silencing	GO_BP	DDX5,DND1,TIAL1_x000D_
GO:0097178	0.0447088	4.01132	0.793404	3	44	ruffle assembly	GO_BP	ARHGEF26,PFN1,PFN2_x000D_
GO:0031290	0.0450699	6.45763	0.341632	2	19	retinal ganglion cell axon guidance	GO_BP	PTPRM,PTPRO,ROBO2_x000D_
GO:0050878	0.0451336	1.7943	6.88819	12	382	regulation of body fluid levels	GO_BP	ANO6,CYP11B2,DGKD,FLNA,JAK2,MYH9,PRKACA,PRKG1,PTPRO,SCUBE1,SOCS2,TSPAN32_x000D_
GO:0030010	0.0452345	2.40994	2.57856	6	143	establishment of cell polarity	GO_BP	CRKL,MYH9,MYO9A,PARD3B,PAX6,WNT5A_x000D_
GO:0060039	0.0453017	6.43882	0.342606	2	19	pericardium development	GO_BP	NKX2-6,WNT5A_x000D_
GO:0060749	0.0453017	6.43882	0.342606	2	19	mammary gland alveolus development	GO_BP	ID2,SOCS2_x000D_
GO:0051056	0.0453929	1.91121	5.39154	10	299	regulation of small GTPase mediated signal transduction	GO_BP	ARHGAP5,ARHGEF1,CBL,KRAS,MYO9A,NRG1,RABL3,ROBO1,SPRY3,TRIM67_x000D_
GO:1901652	0.0457814	1.70586	8.45192	14	471	response to peptide	GO_BP	AANAT,CA2,CARD9,CRY1,CYP11B2,FOXC2,JAK2,NR4A2,PCSK1,PLCB1,RAB12,SH2B2,SOCS2,UCP2,VIM,VPS13C_x000D_
GO:0001933	0.0459197	1.84258	6.14888	11	341	negative regulation of protein phosphorylation	GO_BP	CAMK2N2,CBL,CDKN1A,CRKL,MVP,MYADM,NTRK3,PAX6,PDE4D,PTPRO,SPRY3_x000D_
GO:0021761	0.0459416	2.66816	1.94745	5	108	limbic system development	GO_BP	CRKL,EMX2,FEZF2,NKX2-6,SEMA3A_x000D_
GO:0031333	0.045983	2.39955	2.58907	6	144	negative regulation of protein-containing complex assembly	GO_BP	BIRC2,EML2,KANK4,MYADM,PFN1,PFN2,SPTBN4_x000D_
GO:0051241	0.0461267	1.4559	19.1679	27	1073	negative regulation of multicellular organismal process	GO_BP	ACOT11,CLDN18,CLDN5,CRY1,FOXC2,FXN,HPN,ID2,ISM1,JAK2,KCNK2,MAPK11,MSX2,NTRK3,PAX6,PDE4D,PFN2,PRKG1,PTN,PTPRG,PTPRM,PTPRO,ROBO1,ROBO2,SEMA3A,SEMA3C,SOCS2,SPTBN4,SULF1,WNT5A,ZFPM2_x000D_
GO:0031325	0.0463589	1.27064	58.7119	71	3256	positive regulation of cellular metabolic process	GO_BP	ACSL1,ACVR1,ARNTL2,ATG16L1,BIRC2,CAB39,CARD9,CCNY,CDKN1A,CERS1,CHRNA3,CLOCK,CNTN1,CPEB3,CRKL,CRY1,DCAF6,DDX5,DND1,ESRRB,EXOSC5,FANK1,FEZF2,FKBP1A,FOXC2,GLIS2,HMGN3,HNF1A,HPN,ID2,JAK2,KRAS,LDB2,LRRTM3,MAF,MAP4K2,MED12L,MMD,MYH9,MYO6,NAP1L2,NKX2-6,NR4A2,NRG1,NTRK3,PATL2,PAX6,PFN2,PLCB1,RFC3,ROBO1,S100A10,SCOC,SCX,SF3B1,SIX3,SLC5A3,SSBP4,SUV39H1,TCERG1,TLX1,TRIM5,TRIM67,UBE2D1,VIM,WNT5A,YEATS4,ZFPM2,ZIC1,ZMIZ1,ZNF784_x000D_
GO:0086003	0.0465549	3.09271	1.35239	4	75	cardiac muscle cell contraction	GO_BP	CACNA1G,FLNA,PDE4D,RANGRF_x000D_
GO:0007169	0.0467145	1.61181	10.8657	17	609	transmembrane receptor protein tyrosine kinase signaling pathway	GO_BP	CBL,CHRNA3,CRKL,DGKD,FOXC2,JAK2,MUC20,MVP,NRG1,NTRK3,PLCB1,PTPRG,REPS2,ROBO1,SH2B2,SOCS2,SPRY3,SULF1,SULF2,TIPARP,WNT5A_x000D_
GO:0010556	0.0468326	1.25096	70.9015	84	3932	regulation of macromolecule biosynthetic process	GO_BP	ACVR1,AFF3,ARNTL2,BIRC2,CARD9,CDKN1A,CERS1,CIART,CLOCK,CPEB3,CRY1,DACH1,DCAF6,DDX5,DLX6,DND1,EBF1,EIF5B,EMX2,ESRRB,EXOSC5,FANK1,FEZF2,FLNA,FOXC2,FOXL1,GLIS2,GLRX2,HMGN3,HNF1A,ID2,JAK2,KCNK2,KLHL25,LDB2,LHX9,LRIF1,MAF,MED12L,MRPL13,MSX2,MYO6,NKX2-6,NR4A2,NRG1,PATL2,PAX6,PAX7,PFN1,PLCB1,RABL3,RECQL5,RFC3,RNF2,RPAP2,RPRD1A,SCML1,SCX,SF3B1,SFRP5,SIX3,SSBP4,SUV39H1,TCERG1,TIAL1,TLX1,TRIM5,UBE2D1,VIM,WNT5A,YEATS4,ZC3H6,ZFP41,ZFPM2,ZIC1,ZIC5,ZMIZ1,ZNF141,ZNF217,ZNF280D,ZNF469,ZNF546,ZNF775,ZNF784_x000D_
GO:0010171	0.0472843	3.9156	0.811436	3	45	body morphogenesis	GO_BP	CLDN5,SCX,TIPARP_x000D_
GO:0042551	0.0472843	3.9156	0.811436	3	45	neuron maturation	GO_BP	LGI4,NR4A2,SPTBN4_x000D_
GO:0007596	0.0476049	2.07061	3.98505	8	221	blood coagulation	GO_BP	ANO6,DGKD,FLNA,JAK2,MYH9,PRKG1,SCUBE1,TSPAN32_x000D_
GO:0007612	0.0478257	2.37501	2.61463	6	145	learning	GO_BP	CLDN5,KRAS,NRXN3,PLCB1,PTN,TPBG_x000D_
GO:0051046	0.0487907	1.60196	10.9273	17	606	regulation of secretion	GO_BP	CACNA1G,CADPS,CHRNA3,CLOCK,CPLX1,CRY1,HMGN3,JAK2,MYO6,NRG1,PCSK1,PFN2,RAB12,SCG5,SYT15,UCP2,WLS_x000D_
GO:0008344	0.0490487	3.85313	0.823442	3	46	adult locomotory behavior	GO_BP	CHL1,FXN,LGI4,NR4A2,SPTBN4,ZIC1_x000D_
GO:0003215	0.0497491	6.08078	0.360638	2	20	cardiac right ventricle morphogenesis	GO_BP	SEMA3C,ZFPM2_x000D_
GO:0032495	0.0497491	6.08078	0.360638	2	20	response to muramyl dipeptide	GO_BP	CARD9,VIM_x000D_
GO:0061484	0.0497491	6.08078	0.360638	2	20	hematopoietic stem cell homeostasis	GO_BP	GLIS2,OCIAD2_x000D_
GO:2001014	0.0497491	6.08078	0.360638	2	20	regulation of skeletal muscle cell differentiation	GO_BP	DDX5,NLN_x000D_
GO:0001974	0.0499314	3.82434	0.829468	3	46	blood vessel remodeling	GO_BP	FLNA,FOXC2,SEMA3C_x000D_
GO:0060966	0.0499314	3.82434	0.829468	3	46	regulation of gene silencing by RNA	GO_BP	DDX5,DND1,TIAL1_x000D_
GO:0061383	0.0499314	3.82434	0.829468	3	46	trabecula morphogenesis	GO_BP	FKBP1A,MSX2,NRG1_x000D_
GO:0051668	0.0499501	1.57416	11.7748	18	653	localization within membrane	GO_BP	ARL6,CPLX1,CRKL,DENND1B,FLNA,LAMA5,LYPD1,LYPLA1,MYADM,PTN,RAB12,RAB34,RANGRF,S100A10,SLC5A3,SPTBN4,TPBG,TSPAN32_x000D_
GO:0030054	9.96617e-05	1.77234	37.6276	61	2071	cell junction	GO_CC	ABHD17C,AFAP1L1,CABP1,CACNA1G,CADPS,CAMK2N2,CBL,CBLN4,CHRNA3,CLDN18,CLDN5,CNTN1,CPEB3,CPLX1,CRKL,DCAF6,DCLK1,DYNLL2,FABP5,FLNA,GABRE,HPN,HYOU1,JAK2,KCNK2,KRAS,LAMA5,LIMK1,LRRTM1,LRRTM3,LRRTM4,LYPD1,MDGA1,MYADM,MYH9,MYO9A,NRG1,NRN1,NTRK3,OTOF,PARD3B,PCSK1,PFN1,PFN2,PLCB1,PRKACA,PTPRM,PTPRO,PTPRZ1,RAB12,RANGRF,RPL7A,SLC18A1,SPTBN4,SYNPO,TPBG,TRAPPC4,TRPC4,VIM,WNT5A,ZNF804A_x000D_
GO:0005829	0.00137047	1.41879	97.0488	123	5356	cytosol	GO_CC	AAGAB,AANAT,ACAT2,ACOT11,AFAP1L1,AFF3,AHCY,ANO6,AP1B1,APOO,ARHGAP5,ARHGEF1,ARHGEF26,ATG16L1,BIRC2,CA2,CAB39,CADPS,CAMK2N2,CARD9,CBL,CDKN1A,CENPQ,CETN2,CLOCK,CPEB3,CPLX1,CRKL,CRMP1,CYB5A,DCAF6,DDX5,DENND1B,DGKD,DHCR24,DNAAF1,DYNLL2,EIF5B,ESRRB,EXOSC5,FABP5,FABP7,FANK1,FASN,FBXO30,FEM1C,FKBP1A,FLNA,FLYWCH1,FXN,GAMT,GAS2,GPCPD1,HEATR5A,HMBS,HMGN3,HSPA4L,HTRA1,ID2,IDI1,ITPKC,JAK2,KANK4,KCTD6,KLHL25,KRAS,KRT73,LCE3D,LHPP,LIMK1,LONRF1,LYPLA1,MANF,MAPK11,MSX2,MVP,MYH11,MYH9,MYLPF,MYO6,MYO9A,NAA20,NEU2,OTOF,PADI4,PAX6,PDE4D,PEBP1,PFN1,PHOSPHO1,PLBD1,PLCB1,PNPO,PPP2R2B,PPP2R2C,PRKACA,PRKG1,PRTN3,RAB12,RANBP9,RANGRF,RECQL5,REPS2,RPAP2,RPL7A,SCOC,SH2B2,SOCS2,SPRY3,SPTBN4,SYNPO,TRAPPC4,TRIM5,UBE2D1,UBE3D,URGCP,VBP1,VIM,VPS13C,VRK1,WLS,XPO4,ZMIZ1,ZMYM2_x000D_
GO:0042995	0.00166031	1.56359	41.9337	61	2308	cell projection	GO_CC	ABHD17C,ACTR3B,AFAP1L1,ARHGEF26,ARL6,ATG16L1,BST1,CACNA1G,CBL,CCSAP,CEP350,CETN2,CFAP126,CFAP221,CHL1,CHRNA3,CLDN5,CLUAP1,CNGA3,CNTN1,CPEB3,CPLX1,CRMP1,DNAAF1,DNAH6,DYNLL2,FANK1,FLNA,FSCN2,GABRE,GLIS2,GLRX2,KCNK2,LIMK1,LRRTM1,MNS1,MUC20,MYADM,MYH9,MYO6,MYO9A,NRG1,NTRK3,OTOF,PCSK1,PLXND1,PRKACA,PTPRM,PTPRO,RAB34,RD3,ROBO1,ROBO2,SEMA3A,SLC18A1,SPTBN4,SYNPO,TPBG,TRAPPC4,VIM,ZNF804A_x000D_
GO:0098982	0.00170087	5.13589	1.27182	6	70	GABA-ergic synapse	GO_CC	CBLN4,LRRTM1,MDGA1,NRG1,PLCB1,PTPRO_x000D_
GO:0034703	0.002469	2.889	4.01531	11	221	cation channel complex	GO_CC	CACHD1,CACNA1G,CNGA3,FKBP1A,KCNG2,KCNK2,PDE4D,PRKACA,SLC5A3,TRPC1,TRPC4_x000D_
GO:0005930	0.00274041	3.57256	2.38012	8	131	axoneme	GO_CC	ARL6,ATG16L1,CCSAP,CFAP221,DNAAF1,DNAH6,MNS1,PRKACA_x000D_
GO:1990351	0.00274721	2.31669	7.24936	16	399	transporter complex	GO_CC	ANO6,ATP11C,CACHD1,CACNA1G,CHRNA3,CNGA3,FKBP1A,GABRE,KCNG2,KCNK2,LRRC8B,PDE4D,PRKACA,SLC5A3,TRPC1,TRPC4_x000D_
GO:1990513	0.0031746	36.2241	0.0908441	2	5	CLOCK-BMAL transcription complex	GO_CC	ARNTL2,CLOCK_x000D_
GO:0000159	0.00334688	11.6698	0.30887	3	17	protein phosphatase type 2A complex	GO_CC	NKD1,PPP2R2B,PPP2R2C_x000D_
GO:0016607	0.00366537	2.24488	7.46739	16	411	nuclear speck	GO_CC	AAGAB,BMP2K,DENND1B,DNAAF1,GLIS2,ITPKC,LHPP,LIMK1,MSX2,NR4A2,PLCB1,PRKACA,SF3B1,TCERG1,ZC3H13,ZNF217_x000D_
GO:0044853	0.00459587	3.62015	2.05308	7	113	plasma membrane raft	GO_CC	CBL,CHRNA3,JAK2,PRKACA,PRTN3,RANGRF,TRPC4_x000D_
GO:0098978	0.00581736	2.3449	5.79586	13	319	glutamatergic synapse	GO_CC	ABHD17C,CADPS,CPLX1,DYNLL2,JAK2,LRRTM3,NRG1,NTRK3,PFN1,PFN2,PLCB1,PTPRO,WNT5A_x000D_
GO:0043226	0.00618062	1.39858	265.592	286	14618	organelle	GO_CC	AAGAB,ABHD17C,ACAT2,ACOT11,ACSL1,ACTR3B,ACTR3C,AFAP1L1,AFF1,AFF3,AHCY,ANO6,ANP32E,AP1B1,APOO,ARHGAP5,ARL6,ARNTL2,ATG16L1,ATP11C,B3GALT5,BCAP29,BIK,BIRC2,BMP2K,BST1,BTG3,CA2,CAB39,CABP1,CADPS,CAMK2N2,CBL,CCNY,CCSAP,CDKN1A,CENPQ,CEP350,CERS1,CETN2,CFAP126,CFAP221,CHL1,CHRNA3,CIART,CLDN5,CLOCK,CLUAP1,CNTN1,COL5A3,CPEB3,CRKL,CRMP1,CRY1,CYB5A,CYP11B2,CYP26C1,CYP4B1,DACH1,DCAF6,DCLK1,DDX5,DENND1B,DGKD,DHCR24,DLX6,DNAAF1,DNAH6,DND1,DSEL,DYNLL2,EBF1,EML2,EMX2,ESRRB,ESYT3,EXOSC5,FABP5,FABP7,FANK1,FASN,FAT4,FDX1,FEM1C,FEZF2,FKBP1A,FLNA,FLYWCH1,FOXC2,FOXL1,FRY,FSCN2,FUT9,FXN,GAMT,GAS2,GLIS2,GLRX2,HEATR5A,HEBP2,HECW2,HMGN3,HNF1A,HNRNPCL4,HPN,HS6ST2,HSPA4L,HTRA1,HYOU1,ID2,IDI1,IL17RB,ITPKC,JAK2,JAKMIP3,KANK4,KCNG2,KCNK2,KCTD6,KHDRBS3,KRAS,KRT73,LAMA5,LDB2,LHPP,LHX9,LIFR,LIMK1,LRIF1,LRRC8B,LRRTM1,LRRTM3,LYPLA1,MACROD1,MAF,MANF,MAP4K2,MAPK11,MDGA1,MED12L,MGAT4C,MINPP1,MMAB,MMD,MMP23B,MNS1,MRPL13,MSMO1,MSX2,MTUS2,MUC20,MUC6,MVP,MYADM,MYH11,MYH9,MYLPF,MYO6,MYO9A,NAA20,NADK2,NAP1L2,NDUFAF6,NELL1,NEU2,NKX2-6,NLN,NR4A2,NRG1,OCIAD2,OTOF,PADI4,PATL2,PAX6,PAX7,PCSK1,PDE4D,PEBP1,PFN1,PFN2,PHOSPHO1,PLBD1,PLCB1,PMS1,PPP2R2B,PRKACA,PRKG1,PRTN3,PTN,PTPRG,PTPRO,QPCTL,RAB12,RAB34,RANBP9,RANGRF,RBM47,RD3,RECQL5,RFC3,RIBC2,RNF2,ROBO1,ROBO2,RPAP2,RPL7A,RPRD1A,S100A10,SAA2,SC5D,SCAF11,SCD,SCG5,SCML1,SCOC,SCX,SEMA3C,SERTAD4,SF3B1,SFXN3,SIX3,SLC18A1,SLC25A21,SLC51A,SLURP1,SNTG2,SOBP,SPACA7,SPTBN4,SSBP4,ST6GAL2,SULF1,SULF2,SUMF1,SUMO3,SURF4,SUV39H1,SYNPO,SYT15,TBC1D1,TCEAL3,TCERG1,TGOLN2,TIAL1,TIGD6,TIPARP,TLX1,TOMM20L,TPBG,TRAPPC4,TRIM5,TRIM67,TRNT1,TRPC4,TTR,UBE2D1,UBE3D,UCP2,URGCP,USP6,VBP1,VIM,VPS13C,VRK1,WLS,WNT5A,XPO4,YEATS4,ZC3H13,ZC3H6,ZFP41,ZFPM2,ZIC1,ZIC5,ZMAT1,ZMIZ1,ZMYM2,ZNF141,ZNF217,ZNF280D,ZNF469,ZNF512,ZNF546,ZNF775,ZNF784,ZNF804A_x000D_
GO:0016461	0.00647303	21.7938	0.126831	2	7	unconventional myosin complex	GO_CC	DYNLL2,MYO6,MYO9A_x000D_
GO:0032127	0.00650784	21.7322	0.127182	2	7	dense core granule membrane	GO_CC	CADPS,VPS13C_x000D_
GO:0032783	0.00650784	21.7322	0.127182	2	7	super elongation complex	GO_CC	AFF1,AFF3_x000D_
GO:0031594	0.00740622	4.40585	1.21731	5	67	neuromuscular junction	GO_CC	CRKL,LAMA5,MYH9,NRG1,PRKACA_x000D_
GO:0043005	0.00785347	1.58865	24.4552	37	1346	neuron projection	GO_CC	ABHD17C,CACNA1G,CBL,CCSAP,CETN2,CHL1,CHRNA3,CLDN5,CNGA3,CNTN1,CPEB3,CPLX1,CRMP1,FLNA,FSCN2,GABRE,GLRX2,KCNK2,LIMK1,LRRTM1,MYO9A,NRG1,NTRK3,PCSK1,PRKACA,PTPRO,RD3,ROBO1,ROBO2,SEMA3A,SLC18A1,SPTBN4,SYNPO,TPBG,TRAPPC4,VIM,ZNF804A_x000D_
GO:0098794	0.00804012	2.24735	6.03478	13	338	postsynapse	GO_CC	ABHD17C,CABP1,CHRNA3,CNTN1,CPEB3,CPLX1,CRKL,DCLK1,DYNLL2,FABP5,GABRE,JAK2,LRRTM1,LRRTM3,LRRTM4,NTRK3,PFN2,PLCB1,PRKACA,PTPRO,SYNPO,TRAPPC4,WNT5A,ZNF804A_x000D_
GO:0045211	0.0110373	2.32729	4.92375	11	271	postsynaptic membrane	GO_CC	ABHD17C,CHRNA3,CNTN1,CRKL,GABRE,LRRTM1,LRRTM3,LRRTM4,NTRK3,PTPRO,TRAPPC4_x000D_
GO:0098791	0.0111854	2.08176	6.995	14	385	Golgi apparatus subcompartment	GO_CC	AP1B1,ATP11C,FLNA,FUT9,PCSK1,RAB34,SCOC,ST6GAL2,SULF1,SULF2,TGOLN2,TRAPPC4,VRK1,WLS_x000D_
GO:0033270	0.0162455	12.0709	0.199857	2	11	paranode region of axon	GO_CC	CLDN5,SPTBN4_x000D_
GO:0000803	0.0167971	6.0469	0.545065	3	30	sex chromosome	GO_CC	BIRC2,LRIF1,RNF2_x000D_
GO:0098857	0.0169477	2.09557	5.94121	12	327	membrane microdomain	GO_CC	BIRC2,CBL,CHRNA3,CNTN1,JAK2,MYADM,PRKACA,PRTN3,RANGRF,S100A10,SULF1,TRPC4_x000D_
GO:0001931	0.0224952	9.87519	0.236195	2	13	uropod	GO_CC	BST1,MYH9_x000D_
GO:0000791	0.0261951	3.75784	1.12647	4	62	euchromatin	GO_CC	EXOSC5,ID2,JAK2,RNF2_x000D_
GO:0000139	0.026503	1.68182	11.6826	19	643	Golgi membrane	GO_CC	AP1B1,APOO,B3GALT5,CABP1,DHCR24,DSEL,FUT9,HS6ST2,KRAS,MAP4K2,MGAT4C,OTOF,QPCTL,RAB12,SCOC,ST6GAL2,SURF4,TRAPPC4,WLS_x000D_
GO:0005887	0.0266363	1.41934	30.1057	41	1657	integral component of plasma membrane	GO_CC	ACVR1,ATP11C,BIRC2,CACNA1G,CDH4,CHRNA3,DCLK1,ESYT3,GABRE,GPR3,GPR39,GRM8,HPN,IL17RB,JAK2,KCNG2,KCNK13,KCNK2,LIFR,LRRC8B,LRRTM1,LRRTM3,MMD,NRG1,NRXN3,NTRK3,PLXND1,PTPRG,PTPRM,PTPRO,PTPRZ1,ROBO1,RXFP3,SEMA3A,SEMA3C,SLC5A3,TPBG,TRPC1,TRPC4,TRPM3,TSPAN32_x000D_
GO:0043231	0.0269063	1.25521	228.346	246	12568	intracellular membrane-bounded organelle	GO_CC	AAGAB,ABHD17C,ACAT2,ACOT11,ACSL1,AFF1,AFF3,AHCY,ANO6,ANP32E,AP1B1,APOO,ARHGAP5,ARNTL2,ATG16L1,ATP11C,B3GALT5,BCAP29,BIK,BIRC2,BMP2K,BST1,BTG3,CAB39,CABP1,CADPS,CAMK2N2,CBL,CCNY,CDKN1A,CENPQ,CEP350,CERS1,CETN2,CIART,CLOCK,CLUAP1,COL5A3,CPEB3,CRKL,CRY1,CYB5A,CYP11B2,CYP26C1,CYP4B1,DACH1,DCAF6,DDX5,DENND1B,DGKD,DHCR24,DLX6,DNAAF1,DND1,DSEL,DYNLL2,EBF1,EMX2,ESRRB,ESYT3,EXOSC5,FABP5,FABP7,FANK1,FASN,FDX1,FEM1C,FEZF2,FKBP1A,FLNA,FLYWCH1,FOXC2,FOXL1,FUT9,FXN,GAMT,GLIS2,GLRX2,HEATR5A,HEBP2,HMGN3,HNF1A,HNRNPCL4,HPN,HS6ST2,HSPA4L,HYOU1,ID2,IDI1,IL17RB,ITPKC,JAK2,JAKMIP3,KCNK2,KHDRBS3,KRAS,KRT73,LAMA5,LDB2,LHPP,LHX9,LIMK1,LRIF1,LRRC8B,LRRTM1,LYPLA1,MACROD1,MAF,MANF,MAP4K2,MAPK11,MDGA1,MED12L,MGAT4C,MINPP1,MMAB,MMD,MMP23B,MNS1,MRPL13,MSMO1,MSX2,MTUS2,MUC20,MUC6,MVP,MYH11,MYH9,MYLPF,MYO6,NAA20,NADK2,NAP1L2,NDUFAF6,NELL1,NEU2,NKX2-6,NLN,NR4A2,NRG1,OCIAD2,OTOF,PADI4,PATL2,PAX6,PAX7,PCSK1,PDE4D,PEBP1,PFN1,PLBD1,PLCB1,PMS1,PPP2R2B,PRKACA,PRKG1,PRTN3,PTN,QPCTL,RAB12,RAB34,RANBP9,RANGRF,RBM47,RD3,RECQL5,RFC3,RIBC2,RNF2,ROBO1,RPAP2,RPL7A,RPRD1A,SC5D,SCAF11,SCD,SCG5,SCML1,SCOC,SCX,SERTAD4,SF3B1,SFXN3,SIX3,SLC18A1,SLC25A21,SLC51A,SNTG2,SOBP,SPACA7,SPTBN4,SSBP4,ST6GAL2,SULF1,SULF2,SUMF1,SUMO3,SURF4,SUV39H1,SYNPO,SYT15,TBC1D1,TCEAL3,TCERG1,TGOLN2,TIAL1,TIGD6,TIPARP,TLX1,TOMM20L,TPBG,TRAPPC4,TRIM5,TRNT1,TTR,UBE2D1,UBE3D,UCP2,URGCP,USP6,VBP1,VIM,VPS13C,VRK1,WLS,WNT5A,XPO4,YEATS4,ZC3H13,ZC3H6,ZFP41,ZFPM2,ZIC1,ZIC5,ZMAT1,ZMIZ1,ZMYM2,ZNF141,ZNF217,ZNF280D,ZNF469,ZNF512,ZNF546,ZNF775,ZNF784,ZNF804A_x000D_
GO:0030426	0.0279938	2.48554	2.92518	7	161	growth cone	GO_CC	CBL,CRMP1,FLNA,LRRTM1,MYO9A,PTPRO,ZNF804A_x000D_
GO:0005886	0.0285169	1.24913	106.07	123	5838	plasma membrane	GO_CC	ABHD17C,ACSL1,ACVR1,ANO6,ANOS1,ARHGAP5,ARHGEF1,ARL6,ATP11C,BIRC2,BST1,CA2,CABP1,CACHD1,CACNA1G,CARD9,CBL,CCNY,CDH4,CFAP126,CHL1,CHRNA3,CLDN18,CLDN5,CNGA3,CNTN1,CPEB3,CRKL,DCLK1,DGKD,DNAAF1,DYNLL2,ESYT3,FABP5,FASN,FAT4,FKBP1A,FLNA,GABRE,GPR3,GPR39,GRM8,HPN,HTRA1,IL17RB,JAK2,KCNG2,KCNK13,KCNK2,KCTD3,KRAS,LDB2,LIFR,LRP1B,LRRC8B,LRRTM1,LRRTM3,LRRTM4,LVRN,LYPD1,LYPLA1,MAP4K2,MDGA1,MMD,MSMO1,MUC20,MUC6,MYADM,MYH9,MYO6,NKD1,NLN,NRG1,NRN1,NRXN3,NTRK3,OTOF,PARD3B,PDE4D,PLPP4,PLXND1,PRKACA,PRKG1,PRTN3,PTN,PTPRG,PTPRM,PTPRO,PTPRZ1,PVRIG,RAB12,RANBP9,RANGRF,REPS2,ROBO1,ROBO2,RXFP3,S100A10,SCUBE1,SEMA3A,SEMA3C,SH2B2,SLC51A,SLC5A3,SNTG2,SPINT2,SPTBN4,SULF1,SULF2,SURF4,SYT15,TGOLN2,TPBG,TRAPPC4,TRPC1,TRPC4,TRPM3,TSPAN32,USP6,VIM,WLS,WNT5A,ZNF804A_x000D_
GO:0005859	0.0295694	8.35506	0.272532	2	15	muscle myosin complex	GO_CC	MYH11,MYLPF_x000D_
GO:0005737	0.0332219	1.2863	107.656	122	6606	cytoplasm	GO_CC	AAGAB,AANAT,AATK,ABHD17C,ACAT2,ACOT11,ACSL1,ACTR3B,AFAP1L1,AFF3,AHCY,ANO6,ANP32E,AP1B1,APOO,ARHGAP5,ARHGEF1,ARHGEF26,ARL6,ARNTL2,ATG16L1,ATP11C,B3GALT5,BCAP29,BIK,BIRC2,BMP2K,BST1,BTG3,CA2,CAB39,CABP1,CACNA1G,CADPS,CAMK2N2,CARD9,CBL,CCNY,CCSAP,CDKN1A,CDR2,CENPQ,CEP350,CERS1,CETN2,CFAP126,CFAP221,CLDN5,CLOCK,CNGA3,COL5A3,CPEB3,CPLX1,CRKL,CRMP1,CRY1,CYB5A,CYP11B2,CYP26C1,CYP4B1,DACH1,DCAF6,DDX5,DENND1B,DGKD,DHCR24,DNAAF1,DNAH6,DND1,DSEL,DYNLL2,EIF5B,EML2,ESRRB,ESYT3,EXOSC5,FABP5,FABP7,FANK1,FASN,FBXO30,FDX1,FEM1C,FKBP1A,FLNA,FLYWCH1,FRY,FSCN2,FUT9,FXN,GAMT,GAS2,GLIS2,GLRX2,GPCPD1,GPR3,HEATR5A,HEBP2,HECW2,HMBS,HMGN3,HNF1A,HPN,HS6ST2,HSPA4L,HTRA1,HYOU1,ID2,IDI1,ITPKC,JAK2,JAKMIP3,KANK4,KCNK2,KCTD6,KLHL25,KRAS,KRT73,LCE3D,LHPP,LIMK1,LONRF1,LRRC8B,LRRTM1,LVRN,LYPLA1,MAF,MANF,MAP4K2,MAPK11,MDGA1,MGAT4C,MINPP1,MMAB,MMD,MMP23B,MNS1,MRPL13,MSMO1,MSX2,MTUS2,MUC20,MUC6,MVP,MYADM,MYH11,MYH9,MYLPF,MYO6,MYO9A,NAA20,NADK2,NDUFAF6,NELL1,NEU2,NKD1,NLN,NR4A2,NRG1,OCIAD2,OTOF,PADI4,PARD3B,PATL2,PAX6,PCSK1,PDE4D,PEBP1,PFN1,PFN2,PHOSPHO1,PLBD1,PLCB1,PNPO,PPP2R2B,PPP2R2C,PRKACA,PRKG1,PRTN3,PTN,PTPRM,QPCTL,RAB12,RAB34,RANBP9,RANGRF,RD3,RECQL5,REPS2,RNF2,ROBO1,RPAP2,RPL7A,S100A10,SC5D,SCD,SCG5,SCOC,SFXN3,SH2B2,SLC18A1,SLC25A21,SLC51A,SLC5A3,SNTG2,SOCS2,SPACA7,SPINT2,SPRY3,SPTBN4,ST6GAL2,SULF1,SULF2,SUMF1,SUMO3,SURF4,SYNPO,SYT15,TGOLN2,TIAL1,TOMM20L,TPBG,TRAPPC4,TRIM5,TRIM67,TRNT1,TRPC4,TTR,UBE2D1,UBE3D,UCP2,URGCP,USP6,VBP1,VIM,VPS13C,VRK1,WLS,WNT5A,XPO4,ZFPM2,ZIC1,ZMIZ1,ZMYM2,ZNF217,ZNF804A_x000D_
GO:0015629	0.0400593	1.70445	9.06624	15	499	actin cytoskeleton	GO_CC	AFAP1L1,CENPQ,CLDN5,DYNLL2,FLNA,FSCN2,GAS2,MYADM,MYH11,MYH9,MYLPF,MYO6,MYO9A,SPTBN4,SYNPO_x000D_
GO:0005891	0.0402665	4.19537	0.761025	3	42	voltage-gated calcium channel complex	GO_CC	CACHD1,CACNA1G,FKBP1A,PDE4D_x000D_
GO:0034702	0.041255	3.22309	1.30001	4	73	ion channel complex	GO_CC	ANO6,CACHD1,CACNA1G,CHRNA3,CNGA3,FKBP1A,GABRE,KCNG2,KCNK2,LRRC8B,PDE4D,PRKACA,SLC5A3,TRPC1,TRPC4_x000D_
GO:0044305	0.0415806	6.78743	0.327039	2	18	calyx of Held	GO_CC	CPLX1,KCNK2_x000D_
GO:0070062	0.0440854	1.32138	40.1894	51	2212	extracellular exosome	GO_CC	ACAT2,ACOT11,ACTR3B,ACTR3C,AHCY,ANO6,ARL6,BST1,CA2,CAB39,CHL1,CNTN1,DDX5,FABP5,FASN,FAT4,FLNA,HEBP2,HPN,HTRA1,HYOU1,KCNG2,KRT73,LAMA5,LIFR,LYPLA1,MINPP1,MVP,MYH11,MYH9,MYO6,PEBP1,PFN1,PFN2,PLCB1,PRKACA,PRTN3,PTPRG,PTPRO,RAB34,ROBO2,S100A10,SAA2,SEMA3C,SLURP1,SPTBN4,TTR,VIM,VPS13C,WLS,WNT5A_x000D_
GO:0030863	0.0456697	2.67248	1.94406	5	107	cortical cytoskeleton	GO_CC	CLDN5,MYADM,MYH9,SPTBN4,TRPC4_x000D_
GO:0150034	0.0468156	2.65262	1.95755	5	109	distal axon	GO_CC	CBL,CPLX1,CRMP1,FLNA,KCNK2,LRRTM1,MYO9A,PCSK1,PTPRO,SLC18A1,TPBG,ZNF804A_x000D_
GO:0061695	0.0477778	1.96994	4.70573	9	259	transferase complex, transferring phosphorus-containing groups	GO_CC	ACVR1,CAB39,CCNY,CDKN1A,MYO6,RECQL5,RPAP2,RPRD1A,SOCS2_x000D_
GO:0032838	0.0483403	2.06311	3.99714	8	220	plasma membrane bounded cell projection cytoplasm	GO_CC	ARL6,ATG16L1,CCSAP,CFAP221,DNAAF1,DNAH6,MNS1,PRKACA_x000D_
GO:0016591	0.0496028	3.02494	1.38083	4	76	RNA polymerase II, holoenzyme	GO_CC	MYO6,RECQL5,RPAP2,RPRD1A_x000D_
GO:0005001	0.000251226	16.0489	0.323194	4	17	transmembrane receptor protein tyrosine phosphatase activity	GO_MF	PTPRG,PTPRM,PTPRO,PTPRZ1_x000D_
GO:0008449	0.0021084	51.8908	0.0760456	2	4	N-acetylglucosamine-6-sulfatase activity	GO_MF	SULF1,SULF2_x000D_
GO:0070888	0.00231801	5.93412	0.931559	5	49	E-box binding	GO_MF	ARNTL2,CIART,CLOCK,CRY1,SCX_x000D_
GO:0097109	0.00346985	34.592	0.095057	2	5	neuroligin family protein binding	GO_MF	NRXN3,SNTG2_x000D_
GO:0005506	0.00835544	2.93085	2.87072	8	151	iron ion binding	GO_MF	CYP11B2,CYP26C1,CYP4B1,FDX1,FXN,MSMO1,SC5D,SCD_x000D_
GO:0051537	0.0102552	7.42651	0.456274	3	24	2 iron, 2 sulfur cluster binding	GO_MF	FDX1,FXN,GLRX2_x000D_
GO:0044325	0.0108248	3.05102	2.41445	7	127	transmembrane transporter binding	GO_MF	FKBP1A,FLNA,ID2,PDE4D,RANGRF,S100A10,SLC5A3_x000D_
GO:0019901	0.0110479	1.77387	12.9278	22	680	protein kinase binding	GO_MF	ACVR1,AP1B1,CADPS,CAMK2N2,CBL,CCNY,CDKN1A,CRKL,CRY1,FLNA,JAK2,MAP4K2,MVP,NELL1,NRG1,PAX6,PEBP1,PRKACA,PTN,SH2B2,TRIM5,VRK1_x000D_
GO:0043167	0.0112041	1.51612	30.3292	43	1681	ion binding	GO_MF	AATK,ACSL1,ACTR3B,ACTR3C,ACVR1,ANKEF1,ANO6,ARHGAP5,ARL6,ATP11C,BIRC2,BMP2K,CA2,CABP1,CADPS,CARD9,CBL,CDH4,CDKN1A,CETN2,CHRNA3,CNGA3,CRY1,CYB5A,CYP11B2,CYP26C1,CYP4B1,DCLK1,DDX5,DGKD,DHCR24,DNAH6,EBF1,EFCAB5,EIF5B,ESRRB,ESYT3,FABP5,FABP7,FAT4,FBXO30,FDX1,FEZF2,FLYWCH1,FXN,GLIS2,GLRX2,GPR39,HABP2,HSPA4L,HYOU1,IDI1,ITPKC,JAK2,KRAS,LHPP,LHX9,LIMK1,LONRF1,LRP1B,LVRN,MAP4K2,MAPK11,MGAT4C,MMAB,MMP23B,MSMO1,MYH11,MYH9,MYLPF,MYO6,MYO9A,NADK2,NELL1,NKD1,NLN,NR4A2,NRXN3,NTRK3,OTOF,PADI4,PDE4D,PDZRN4,PEBP1,PFN1,PFN2,PHOSPHO1,PLCB1,PMS1,PNPO,PRKACA,PRKG1,QPCTL,RAB12,RAB34,RABL3,RECQL5,REPS2,RNF2,RPAP2,S100A10,SC5D,SCAF11,SCD,SCG5,SCUBE1,SOBP,SULF1,SULF2,SUMF1,SUV39H1,SYT15,TIPARP,TRIM5,TRIM67,TRNT1,TRPC1,TRPC4,UBE2D1,URGCP,VRK1,ZC3H13,ZC3H6,ZFP41,ZFPM2,ZIC1,ZIC5,ZMAT1,ZMIZ1,ZMYM2,ZNF141,ZNF217,ZNF280D,ZNF469,ZNF512,ZNF546,ZNF775,ZNF784,ZNF804A_x000D_
GO:0008046	0.0118778	14.8218	0.171103	2	9	axon guidance receptor activity	GO_MF	ROBO1,ROBO2_x000D_
GO:0035612	0.0118778	14.8218	0.171103	2	9	AP-2 adaptor complex binding	GO_MF	BMP2K,OTOF_x000D_
GO:0005131	0.0146622	12.9684	0.190114	2	10	growth hormone receptor binding	GO_MF	JAK2,SOCS2_x000D_
GO:0008429	0.0146622	12.9684	0.190114	2	10	phosphatidylethanolamine binding	GO_MF	ESYT3,PEBP1_x000D_
GO:0015279	0.0146622	12.9684	0.190114	2	10	store-operated calcium channel activity	GO_MF	TRPC1,TRPC4_x000D_
GO:0045499	0.0156991	6.23689	0.532319	3	28	chemorepellent activity	GO_MF	NRG1,SEMA3A,SEMA3C_x000D_
GO:0046332	0.0164542	3.57097	1.48289	5	78	SMAD binding	GO_MF	ACVR1,DDX5,FKBP1A,PAX6,ZMIZ1_x000D_
GO:0005509	0.0181149	1.68595	13.5551	22	713	calcium ion binding	GO_MF	ANKEF1,CABP1,CBL,CDH4,CETN2,EFCAB5,ESYT3,FAT4,HABP2,LRP1B,MYLPF,NELL1,NKD1,OTOF,PADI4,PLCB1,REPS2,S100A10,SCUBE1,SULF1,SULF2,SYT15_x000D_
GO:0017147	0.018923	5.77426	0.570342	3	30	Wnt-protein binding	GO_MF	PTPRO,SFRP5,WLS_x000D_
GO:0019208	0.0193637	2.98256	2.11027	6	111	phosphatase regulator activity	GO_MF	ANP32E,BMP2K,PPP1R2,PPP2R2B,PPP2R2C,PTN_x000D_
GO:0051015	0.0215785	2.29876	4.06844	9	214	actin filament binding	GO_MF	ACTR3B,ACTR3C,FLNA,FSCN2,GAS2,MYH11,MYH9,MYO6,SPTBN4_x000D_
GO:0043175	0.0230308	3.9278	1.08365	4	57	RNA polymerase core enzyme binding	GO_MF	ESRRB,RECQL5,RPAP2,RPRD1A_x000D_
GO:0033130	0.0244788	9.42999	0.247148	2	13	acetylcholine receptor binding	GO_MF	JAK2,LYPD1_x000D_
GO:0070679	0.0244788	9.42999	0.247148	2	13	inositol 1,4,5 trisphosphate binding	GO_MF	TRPC1,TRPC4_x000D_
GO:0045296	0.0261273	1.96195	6.3308	12	333	cadherin binding	GO_MF	ACVR1,CBL,CDH4,CRKL,FASN,FLNA,MYH9,PFN1,PTPRM,PTPRO,RPL7A,TRPC4_x000D_
GO:0016407	0.0262372	3.13899	1.673	5	88	acetyltransferase activity	GO_MF	AANAT,ACAT2,CLOCK,FASN,NAA20_x000D_
GO:0004065	0.028205	8.64368	0.26616	2	14	arylsulfatase activity	GO_MF	SULF1,SULF2_x000D_
GO:0008474	0.028205	8.64368	0.26616	2	14	palmitoyl-(protein) hydrolase activity	GO_MF	ABHD17C,LYPLA1_x000D_
GO:0001228	0.0316112	1.7643	8.78327	15	462	DNA-binding transcription activator activity, RNA polymerase II-specific	GO_MF	CLOCK,ESRRB,FEZF2,FOXC2,GLIS2,HNF1A,MAF,NKX2-6,NR4A2,PAX6,SCX,SIX3,TLX1,ZIC1,ZNF784_x000D_
GO:0030553	0.0321418	7.97834	0.285171	2	15	cGMP binding	GO_MF	CNGA3,PRKG1_x000D_
GO:0048185	0.0321418	7.97834	0.285171	2	15	activin binding	GO_MF	ACVR1,FKBP1A_x000D_
GO:0099602	0.0321418	7.97834	0.285171	2	15	neurotransmitter receptor regulator activity	GO_MF	LYPD1,SLURP1_x000D_
GO:0044390	0.0352036	4.45245	0.722433	3	38	ubiquitin-like protein conjugating enzyme binding	GO_MF	TCERG1,UBE3D,ZMYM2_x000D_
GO:0022841	0.03628	7.40805	0.304183	2	16	potassium ion leak channel activity	GO_MF	KCNK13,KCNK2_x000D_
GO:0035173	0.03628	7.40805	0.304183	2	16	histone kinase activity	GO_MF	JAK2,VRK1_x000D_
GO:0004857	0.0364417	1.80937	7.41445	13	390	enzyme inhibitor activity	GO_MF	ANOS1,ANP32E,BIRC2,CABP1,CAMK2N2,CDKN1A,FRY,GMFB,PEBP1,PPP1R2,PTN,SCG5,SPINT2_x000D_
GO:0003951	0.0406106	6.91379	0.323194	2	17	NAD+ kinase activity	GO_MF	DGKD,NADK2_x000D_
GO:0097367	0.0409748	1.31995	42.7186	54	2247	carbohydrate derivative binding	GO_MF	AATK,ACOT11,ACSL1,ACTR3B,ACTR3C,ACVR1,ANOS1,ARHGAP5,ARL6,ATP11C,BMP2K,CNGA3,COL5A3,DCLK1,DDX5,DGKD,DNAH6,EIF5B,HABP2,HSPA4L,HYOU1,ITPKC,JAK2,KRAS,LIMK1,MANF,MAP4K2,MAPK11,MMAB,MYH11,MYH9,MYO6,MYO9A,NADK2,NELL1,NTRK3,PDE4D,PEBP1,PMS1,PNPO,PRKACA,PRKG1,PTN,RAB12,RAB34,RABL3,RECQL5,SCG5,SULF1,SULF2,TRNT1,UBE2D1,URGCP,VRK1_x000D_
GO:0042169	0.0426882	4.10026	0.779468	3	41	SH2 domain binding	GO_MF	ARHGAP5,JAK2,SH2B2_x000D_
GO:0042578	0.0480245	1.77575	6.95817	12	366	phosphoric ester hydrolase activity	GO_MF	GPCPD1,LHPP,MINPP1,PDE4D,PHOSPHO1,PLCB1,PLPP4,PTPRG,PTPRM,PTPRO,PTPRZ1,RPAP2_x000D_
GO:0043169	0.0490221	1.23343	82.3574	96	4332	cation binding	GO_MF	ACVR1,ANKEF1,ANO6,ARL6,ATP11C,BIRC2,CA2,CABP1,CADPS,CARD9,CBL,CDH4,CDKN1A,CETN2,CHRNA3,CYB5A,CYP11B2,CYP26C1,CYP4B1,DGKD,EBF1,EFCAB5,EIF5B,ESRRB,ESYT3,FAT4,FBXO30,FDX1,FEZF2,FLYWCH1,FXN,GLIS2,GLRX2,GPR39,HABP2,IDI1,JAK2,LHPP,LHX9,LIMK1,LONRF1,LRP1B,LVRN,MGAT4C,MMP23B,MSMO1,MYLPF,MYO9A,NELL1,NKD1,NLN,NR4A2,NRXN3,OTOF,PADI4,PDE4D,PDZRN4,PHOSPHO1,PLCB1,PRKACA,QPCTL,REPS2,RNF2,RPAP2,S100A10,SC5D,SCAF11,SCD,SCUBE1,SOBP,SULF1,SULF2,SUMF1,SUV39H1,SYT15,TIPARP,TRIM5,TRIM67,ZC3H13,ZC3H6,ZFP41,ZFPM2,ZIC1,ZIC5,ZMAT1,ZMIZ1,ZMYM2,ZNF141,ZNF217,ZNF280D,ZNF469,ZNF512,ZNF546,ZNF775,ZNF784,ZNF804A_x000D_
GO:0022842	0.0498142	6.09973	0.361217	2	19	narrow pore channel activity	GO_MF	KCNK13,KCNK2_x000D_
GO:0030506	0.0498142	6.09973	0.361217	2	19	ankyrin binding	GO_MF	KCTD6,SPTBN4_x000D_
GO:0020037	0.0498291	2.35098	2.64259	6	139	heme binding	GO_MF	CYB5A,CYP11B2,CYP26C1,CYP4B1,HEBP2,JAK2_x000D_
